# Capture probe, metabarcoding, or shotgun sequencing: which reflects local vegetation best?

**DOI:** 10.1101/2025.10.06.680654

**Authors:** Nichola A. Strandberg, Lucas Dane Elliott, Dilli Prasad Rijal, Dorothee Ehrich, Youri Lammers, Aloïs N. Revéret, Nigel G. Yoccoz, Iva Pitelkova, Antony G. Brown, Tyler J. Murchie, Kathleen Stoof-Leichsenring, Inger Greve Alsos

## Abstract

1. Metabarcoding is the most widely applied method for studying plant communities using environmental DNA, with shotgun sequencing and capture probes being alternative methods. Any method’s ability to detect and correctly identify plant taxa may vary with DNA preservation, DNA reference library and the size of the local flora, making it difficult to compare results from different environments.
2. Here we compare these methods using lake surface-sediments from Northern Fennoscandia with the PhyloNorway genome skim reference library (1500 taxa) that includes almost all species of the regional flora. We also undertook vegetation surveys from around the lakes to estimate the true positive detection rate, identify false positive detections, and provide optimal filtering cut-off thresholds for the three methods.
3. Optimal filter cutoffs were one PCR replicate and 3 reads for metabarcoding, and 3.2×10e-6 and 5.6×10e-6 of queried reads, respectively, for the shotgun and capture probe data. Applying these thresholds, the rate of false positives was too high for reliable identification at species level based on shotgun (49%) and capture probes (62%), whereas it was low for metabarcoding (5-12%). All methods were reliable at genus and family levels after applying the optimal filtering thresholds (<4% false positives). Our results show that metabarcoding on average detects 2.1 times as many true positive taxa as shotgun sequencing, and 6.4 times as many taxa as capture probes. Proportions of filtered metabarcoding and shotgun reads were significantly related to abundance categories from vegetation surveys, but this was not the case for capture probe data.
4. We expect the false positive rate of shotgun sequencing to decrease with increasing genome completeness in the reference libraries, and be advantageous for highly degraded DNA with fragments too short for metabarcoding. At present, metabarcoding provides the highest detectability and taxonomic resolution for correct identification of vascular plants.

## Supplemental Tables S1-S5 for "Capture probe, metabarcoding, or shotgun sequencing: which reflects local vegetation best?"

### Sheet: S1 - Site metadata
site_name	site_id	published_in	lat	long	elev_masl	area_ha	lake_depth_m	current_veg_type
A-tjern	ATJE	Alsos et al (2018)	68.996	19.486	125	1.7	5.5	Mixed-forest/mire, tall herbs
Brennskogtjønna	BREN	Alsos et al (2018)	68.859	19.594	311	10.64	20	Pine forest, heath
Endletvatnet/Einlettvatnet	EINL	Alsos et al (2018)	69.258	16.071	35	27	6.7	Mire, patches of birch forest
Finnvatnet	FINN	Alsos et al (2018)	69.778	18.612	35	0.86	2	Birch forest, mire
Gauptjern	GAUP	Alsos et al (2018), Rijal et al (2021) and Alsos et al (2022)	68.8564	19.6184	405	0.78	4.1	Sub-alpine mixed forest, tall and low herbs
Jula Jávri	JULA	Alsos et al (2018)	69.365	21.099	791	0.04	1.7	Alpine heath and mire
Øvre Æråsvatnet	OAER	Alsos et al (2018)	69.256	16.034	43	24	9.5	Mires and birch forest, conifers planted
Paulan Jávri	PAUL	Alsos et al (2018)	69.399	21.015	746	0.22	2	Alpine heath
Rottjern	ROTT	Alsos et al (2018)	68.983	19.477	126	1.91	3	Mixed forest, tall herbs
Sierravannet	SIER	Rijal et al (2021) and Alsos et al (2022)	69.8447	23.3767	73	3.24	14.13	Birch and pine forest
Eaštorjávri South	EAST	Rijal et al (2021) and Alsos et al (2022)	70.4331	27.3337	260	6.23	5.44	Sub-arctic grassland
Langfjordvannet	LANG	Rijal et al (2021) and Alsos et al (2022)	70.1503	20.537	66	55.31	34.8	Sub-arctic grassland with birch
Sandfjorddalen	SAND	Rijal et al (2021) and Alsos et al (2022)	70.3602	30.0189	176	0.6	1.23	Arctic-alpine heath and mire
Jøkelvatnet	JOEK	Rijal et al (2021) and Alsos et al (2022)	70.1725	21.7008	156	14.9	5	Arctic-alpine heath and mire
Horntjernet	HORN	Rijal et al (2021) and Alsos et al (2022)	69.3492	29.4916	88	1.19	12.6	Pine forest
Kommagelva Pond 1	KOM1	Unpublished	70.3249	29.9516	~189	~2.86	?	Arctic-alpine heath and mire
Kommagelva Pond 3	KOM3	Unpublished	70.3362	29.9285	~200	~0.06	?	Arctic-alpine heath and mire
Kommagelva Pond 4	KOM4	Unpublished	70.3357	29.9339	~196	~0.09	?	Arctic-alpine heath and mire

### Sheet: S2 - Vegetation survey
family	genus	species	site	abundance_category	extended
Amaryllidaceae	Allium	Allium schoenoprasum	ATJE	NA	5
Amaryllidaceae	Allium	NA	NORD	1	NA
Amaryllidaceae	Allium	Allium schoenoprasum	PAUL	NA	5
Amaryllidaceae	Allium	NA	SIER	2	NA
Apiaceae	Angelica	Angelica sylvestris	ATJE	1	NA
Apiaceae	Angelica	Angelica archangelica	BREN	2	NA
Apiaceae	Angelica	Angelica archangelica	EAST	2	NA
Apiaceae	Angelica	Angelica archangelica	EINL	NA	5
Apiaceae	Angelica	Angelica sylvestris	EINL	2	NA
Apiaceae	Angelica	Angelica sylvestris	FINN	1	NA
Apiaceae	Angelica	Angelica archangelica	GAUP	2	NA
Apiaceae	Angelica	Angelica sylvestris	GAUP	1	NA
Apiaceae	Anthriscus	Anthriscus sylvestris	GAUP	2	NA
Apiaceae	Angelica	Angelica archangelica	JOEK	1	NA
Apiaceae	Anthriscus	Anthriscus sylvestris	JOEK	1	NA
Apiaceae	Angelica	Angelica archangelica	OAER	NA	5
Apiaceae	Angelica	Angelica sylvestris	OAER	1	NA
Apiaceae	Angelica	Angelica archangelica	PAUL	1	NA
Apiaceae	Angelica	Angelica archangelica	ROTT	1	NA
Apiaceae	Anthriscus	Anthriscus sylvestris	ROTT	1	NA
Apiaceae	Angelica	Angelica archangelica	SIER	2	NA
Apiaceae	Anthriscus	Anthriscus sylvestris	SIER	3	NA
Asteraceae	Cicerbita	Cicerbita alpina	ATJE	2	NA
Asteraceae	Cirsium	Cirsium heterophyllum	ATJE	3	NA
Asteraceae	Hieracium	NA	ATJE	1	NA
Asteraceae	Saussurea	Saussurea alpina	ATJE	2	NA
Asteraceae	Solidago	Solidago virgaurea	ATJE	1	NA
Asteraceae	Cirsium	Cirsium heterophyllum	BREN	2	NA
Asteraceae	Hieracium	NA	BREN	1	NA
Asteraceae	Saussurea	Saussurea alpina	BREN	3	NA
Asteraceae	Solidago	Solidago virgaurea	BREN	3	NA
Asteraceae	Tussilago	Tussilago farfara	BREN	1	NA
Asteraceae	Cirsium	Cirsium heterophyllum	EAST	NA	1
Asteraceae	Hieracium	Hieracium alpinum	EAST	1	NA
Asteraceae	NA	NA	EAST	2	NA
Asteraceae	NA	NA	EAST	2	NA
Asteraceae	Omalotheca	Omalotheca norvegica	EAST	3	NA
Asteraceae	Omalotheca	Omalotheca supina	EAST	2	NA
Asteraceae	Solidago	Solidago virgaurea	EAST	3	NA
Asteraceae	Taraxacum	NA	EAST	3	NA
Asteraceae	Achillea	Achillea millefolium	EINL	2	NA
Asteraceae	Cicerbita	Cicerbita alpina	EINL	3	NA
Asteraceae	Hieracium	Hieracium alpinum	EINL	1	NA
Asteraceae	Omalotheca	Omalotheca norvegica	EINL	1	NA
Asteraceae	Solidago	Solidago virgaurea	EINL	3	NA
Asteraceae	Taraxacum	NA	EINL	2	NA
Asteraceae	Saussurea	Saussurea alpina	FINN	2	NA
Asteraceae	Scorzoneroides	Scorzoneroides autumnalis	FINN	1	NA
Asteraceae	Taraxacum	NA	FINN	1	NA
Asteraceae	Achillea	Achillea millefolium	GAUP	2	NA
Asteraceae	Cirsium	Cirsium heterophyllum	GAUP	1	NA
Asteraceae	Hieracium	NA	GAUP	1	NA
Asteraceae	Saussurea	Saussurea alpina	GAUP	3	NA
Asteraceae	Scorzoneroides	Scorzoneroides autumnalis	GAUP	1	NA
Asteraceae	Solidago	Solidago virgaurea	GAUP	3	NA
Asteraceae	Solidago	Solidago virgaurea	HORN	1	NA
Asteraceae	Antennaria	Antennaria alpina	JOEK	1	NA
Asteraceae	Crepis	NA	JOEK	1	NA
Asteraceae	Erigeron	NA	JOEK	1	NA
Asteraceae	Hieracium	NA	JOEK	1	NA
Asteraceae	Saussurea	Saussurea alpina	JOEK	1	NA
Asteraceae	Solidago	Solidago virgaurea	JOEK	3	NA
Asteraceae	Taraxacum	NA	JOEK	1	NA
Asteraceae	Antennaria	Antennaria alpina	JULA	1	NA
Asteraceae	Cirsium	Cirsium heterophyllum	JULA	NA	5
Asteraceae	Erigeron	Erigeron uniflorus	JULA	1	NA
Asteraceae	Hieracium	Hieracium alpinum	JULA	1	NA
Asteraceae	Petasites	Petasites frigidus	JULA	1	NA
Asteraceae	Saussurea	Saussurea alpina	JULA	1	NA
Asteraceae	Scorzoneroides	Scorzoneroides autumnalis	JULA	1	NA
Asteraceae	Solidago	Solidago virgaurea	JULA	1	NA
Asteraceae	Taraxacum	NA	JULA	1	NA
Asteraceae	NA	NA	KOM3	NA	5
Asteraceae	Omalotheca	Omalotheca norvegica	KOM3	1	5
Asteraceae	Pilosella	Pilosella officinarum	KOM3	NA	5
Asteraceae	Solidago	Solidago virgaurea	KOM3	2	5
Asteraceae	Hieracium	NA	KOM4	1	NA
Asteraceae	Omalotheca	Omalotheca norvegica	KOM4	1	NA
Asteraceae	Omalotheca	Omalotheca supina	KOM4	1	NA
Asteraceae	Solidago	Solidago virgaurea	KOM4	2	NA
Asteraceae	Achillea	Achillea millefolium	LANG	5	NA
Asteraceae	Antennaria	Antennaria alpina	LANG	5	NA
Asteraceae	Hieracium	NA	LANG	5	NA
Asteraceae	NA	NA	LANG	5	NA
Asteraceae	NA	NA	LANG	5	NA
Asteraceae	Omalotheca	NA	LANG	5	NA
Asteraceae	Taraxacum	NA	LANG	5	NA
Asteraceae	Achillea	Achillea millefolium	NORD	3	NA
Asteraceae	Antennaria	Antennaria dioica	NORD	2	NA
Asteraceae	Cirsium	Cirsium heterophyllum	NORD	3	NA
Asteraceae	Hieracium	Hieracium alpinum	NORD	3	NA
Asteraceae	Hieracium	Hieracium lachenalii	NORD	3	NA
Asteraceae	Omalotheca	Omalotheca norvegica	NORD	2	NA
Asteraceae	Saussurea	Saussurea alpina	NORD	3	NA
Asteraceae	Solidago	Solidago virgaurea	NORD	3	NA
Asteraceae	Taraxacum	NA	NORD	3	NA
Asteraceae	Achillea	Achillea millefolium	OAER	1	NA
Asteraceae	Antennaria	Antennaria dioica	OAER	1	NA
Asteraceae	Cicerbita	Cicerbita alpina	OAER	2	NA
Asteraceae	Cirsium	Cirsium heterophyllum	OAER	2	NA
Asteraceae	Crepis	Crepis paludosa	OAER	NA	1
Asteraceae	Hieracium	NA	OAER	2	NA
Asteraceae	Hieracium	Hieracium alpinum	OAER	NA	1
Asteraceae	Hieracium	NA	OAER	1	NA
Asteraceae	Omalotheca	Omalotheca norvegica	OAER	1	NA
Asteraceae	Saussurea	Saussurea alpina	OAER	1	NA
Asteraceae	Solidago	Solidago virgaurea	OAER	2	NA
Asteraceae	Taraxacum	NA	OAER	1	NA
Asteraceae	Antennaria	Antennaria alpina	PAUL	1	NA
Asteraceae	Antennaria	Antennaria dioica	PAUL	2	NA
Asteraceae	Cirsium	Cirsium heterophyllum	PAUL	1	NA
Asteraceae	Hieracium	NA	PAUL	1	NA
Asteraceae	Hieracium	Hieracium alpinum	PAUL	1	NA
Asteraceae	Omalotheca	Omalotheca supina	PAUL	1	NA
Asteraceae	Saussurea	Saussurea alpina	PAUL	1	NA
Asteraceae	Solidago	Solidago virgaurea	PAUL	1	NA
Asteraceae	Taraxacum	NA	PAUL	2	NA
Asteraceae	Cirsium	Cirsium heterophyllum	ROTT	2	NA
Asteraceae	Hieracium	NA	ROTT	1	NA
Asteraceae	Saussurea	Saussurea alpina	ROTT	2	NA
Asteraceae	Solidago	Solidago virgaurea	ROTT	3	NA
Asteraceae	Crepis	Crepis paludosa	SAND	1	NA
Asteraceae	Omalotheca	Omalotheca norvegica	SAND	2	NA
Asteraceae	Omalotheca	Omalotheca supina	SAND	NA	1
Asteraceae	Scorzoneroides	Scorzoneroides autumnalis	SAND	NA	2
Asteraceae	Solidago	Solidago virgaurea	SAND	1	NA
Asteraceae	Achillea	Achillea millefolium	SIER	2	NA
Asteraceae	Cirsium	Cirsium heterophyllum	SIER	3	NA
Asteraceae	Hieracium	Hieracium lachenalii	SIER	1	NA
Asteraceae	Matricaria	Matricaria discoidea	SIER	1	NA
Asteraceae	NA	NA	SIER	2	NA
Asteraceae	Solidago	Solidago virgaurea	SIER	2	NA
Asteraceae	Taraxacum	NA	SIER	2	NA
Asteraceae	Tussilago	Tussilago farfara	SIER	2	NA
Athyriaceae	Athyrium	Athyrium filix-femina	ATJE	1	NA
Athyriaceae	Athyrium	Athyrium distentifolium	EAST	3	NA
Athyriaceae	Athyrium	Athyrium filix-femina	EINL	4	NA
Athyriaceae	Athyrium	Athyrium filix-femina	FINN	NA	2
Athyriaceae	Athyrium	Athyrium distentifolium	GAUP	3	NA
Athyriaceae	Athyrium	Athyrium filix-femina	GAUP	3	NA
Athyriaceae	Athyrium	Athyrium distentifolium	KOM3	2	NA
Athyriaceae	Athyrium	NA	KOM4	NA	5
Athyriaceae	Athyrium	Athyrium distentifolium	OAER	2	NA
Athyriaceae	Athyrium	Athyrium filix-femina	OAER	2	NA
Athyriaceae	Athyrium	Athyrium filix-femina	PAUL	NA	1
Athyriaceae	Athyrium	Athyrium distentifolium	ROTT	2	NA
Athyriaceae	Athyrium	Athyrium distentifolium	SAND	1	1
Betulaceae	Alnus	Alnus incana	ATJE	3	NA
Betulaceae	Betula	Betula pubescens	ATJE	4	NA
Betulaceae	Alnus	Alnus incana	BREN	3	NA
Betulaceae	Betula	Betula pubescens	BREN	4	NA
Betulaceae	Betula	Betula nana	EAST	4	NA
Betulaceae	Betula	Betula pubescens	EAST	2	NA
Betulaceae	Betula	Betula nana	EINL	3	NA
Betulaceae	Betula	Betula pubescens	EINL	4	NA
Betulaceae	Betula	Betula nana	FINN	3	NA
Betulaceae	Betula	Betula pubescens	FINN	4	NA
Betulaceae	Alnus	Alnus incana	GAUP	2	NA
Betulaceae	Betula	Betula nana	GAUP	2	NA
Betulaceae	Betula	Betula pubescens	GAUP	4	NA
Betulaceae	Betula	Betula nana	HORN	4	NA
Betulaceae	Betula	Betula pubescens	HORN	3	4
Betulaceae	Betula	Betula nana	JOEK	2	NA
Betulaceae	Betula	Betula pubescens	JOEK	1	NA
Betulaceae	Betula	Betula nana	JULA	3	NA
Betulaceae	Betula	Betula nana	KOM1	4	5
Betulaceae	Betula	Betula nana	KOM3	4	5
Betulaceae	Betula	Betula nana	KOM4	4	5
Betulaceae	Betula	NA	LANG	5	NA
Betulaceae	Betula	Betula nana	NESS	4	NA
Betulaceae	Betula	Betula pubescens	NESS	3	NA
Betulaceae	Betula	Betula nana	NORD	2	NA
Betulaceae	Betula	Betula pubescens	NORD	4	NA
Betulaceae	Alnus	Alnus incana	OAER	1	NA
Betulaceae	Betula	Betula nana	OAER	3	NA
Betulaceae	Betula	Betula pubescens	OAER	4	NA
Betulaceae	Betula	Betula nana	PAUL	4	NA
Betulaceae	Betula	Betula pubescens	PAUL	1	NA
Betulaceae	Alnus	Alnus incana	ROTT	3	NA
Betulaceae	Betula	Betula nana	ROTT	1	NA
Betulaceae	Betula	Betula pubescens	ROTT	4	NA
Betulaceae	Betula	Betula nana	SAND	2	4
Betulaceae	Alnus	NA	SIER	2	NA
Betulaceae	Betula	NA	SIER	4	NA
Blechnaceae	Struthiopteris	Struthiopteris spicant	LANG	5	NA
Boraginaceae	Myosotis	Myosotis arvensis	BREN	1	NA
Boraginaceae	Myosotis	Myosotis arvensis	BREN	1	NA
Boraginaceae	Myosotis	Myosotis arvensis	GAUP	1	NA
Boraginaceae	Myosotis	Myosotis arvensis	GAUP	1	NA
Boraginaceae	Myosotis	Myosotis decumbens	JOEK	1	NA
Boraginaceae	Myosotis	Myosotis arvensis	NORD	2	NA
Boraginaceae	Myosotis	Myosotis arvensis	NORD	2	NA
Boraginaceae	Myosotis	Myosotis arvensis	ROTT	1	NA
Boraginaceae	Myosotis	Myosotis arvensis	ROTT	1	NA
Brassicaceae	Cardamine	Cardamine bellidifolia	EAST	NA	1
Brassicaceae	Cardamine	Cardamine pratensis	EAST	NA	1
Brassicaceae	Cardamine	Cardamine pratensis	EAST	NA	1
Brassicaceae	Subularia	Subularia aquatica	EINL	1	NA
Brassicaceae	Arabis	Arabis alpina	JOEK	1	NA
Brassicaceae	Cardamine	Cardamine bellidifolia	JOEK	1	NA
Brassicaceae	Cardamine	Cardamine pratensis	JOEK	1	NA
Brassicaceae	Draba	NA	JOEK	1	NA
Brassicaceae	Arabis	Arabis alpina	JULA	1	NA
Brassicaceae	Draba	Draba nivalis	JULA	1	NA
Brassicaceae	Cardamine	Cardamine pratensis	NORD	1	NA
Brassicaceae	Cardamine	Cardamine pratensis	NORD	1	NA
Brassicaceae	Subularia	Subularia aquatica	OAER	3	NA
Brassicaceae	Arabis	Arabis alpina	PAUL	1	NA
Brassicaceae	Cardamine	Cardamine pratensis	ROTT	1	NA
Brassicaceae	Cardamine	Cardamine pratensis	ROTT	1	NA
Campanulaceae	Campanula	Campanula rotundifolia	ATJE	1	NA
Campanulaceae	Campanula	Campanula rotundifolia	BREN	1	NA
Campanulaceae	Campanula	Campanula rotundifolia	FINN	1	NA
Campanulaceae	Campanula	Campanula rotundifolia	JOEK	1	NA
Campanulaceae	Campanula	Campanula rotundifolia	JULA	2	NA
Campanulaceae	Campanula	NA	KOM3	NA	1
Campanulaceae	Campanula	Campanula rotundifolia	LANG	5	NA
Campanulaceae	Campanula	NA	NORD	3	NA
Campanulaceae	Campanula	Campanula rotundifolia	OAER	1	NA
Campanulaceae	Campanula	Campanula rotundifolia	PAUL	2	NA
Campanulaceae	Campanula	NA	SAND	2	NA
Campanulaceae	Campanula	NA	SIER	1	NA
Caprifoliaceae	Linnaea	Linnaea borealis	ATJE	NA	1
Caprifoliaceae	Valeriana	Valeriana excelsa	ATJE	1	NA
Caprifoliaceae	Linnaea	Linnaea borealis	BREN	3	NA
Caprifoliaceae	Valeriana	NA	EAST	2	NA
Caprifoliaceae	Valeriana	Valeriana excelsa	EINL	2	NA
Caprifoliaceae	Linnaea	Linnaea borealis	GAUP	3	NA
Caprifoliaceae	Valeriana	Valeriana excelsa	GAUP	NA	5
Caprifoliaceae	Linnaea	Linnaea borealis	NORD	4	NA
Caprifoliaceae	Valeriana	NA	NORD	NA	1
Caprifoliaceae	Linnaea	Linnaea borealis	OAER	NA	1
Caprifoliaceae	Valeriana	Valeriana excelsa	OAER	1	NA
Caprifoliaceae	Linnaea	Linnaea borealis	ROTT	NA	3
Caprifoliaceae	Valeriana	Valeriana excelsa	ROTT	2	NA
Caprifoliaceae	Linnaea	Linnaea borealis	SIER	2	NA
Caprifoliaceae	Valeriana	NA	SIER	2	NA
Caryophyllaceae	Cerastium	Cerastium fontanum	BREN	1	NA
Caryophyllaceae	Silene	Silene acaulis	BREN	1	NA
Caryophyllaceae	Cerastium	Cerastium fontanum	EAST	NA	2
Caryophyllaceae	Viscaria	Viscaria alpina	EAST	2	NA
Caryophyllaceae	Cerastium	Cerastium cerastoides	JOEK	1	NA
Caryophyllaceae	Silene	Silene acaulis	JOEK	2	NA
Caryophyllaceae	Stellaria	Stellaria nemorum	JOEK	1	NA
Caryophyllaceae	Silene	Silene acaulis	JULA	2	NA
Caryophyllaceae	Cerastium	NA	LANG	5	NA
Caryophyllaceae	Cerastium	NA	NESS	2	NA
Caryophyllaceae	Cerastium	Cerastium arvense	NESS	NA	1
Caryophyllaceae	Cerastium	Cerastium alpinum	NORD	2	NA
Caryophyllaceae	Dianthus	Dianthus superbus	NORD	3	NA
Caryophyllaceae	Stellaria	Stellaria graminea	NORD	1	NA
Caryophyllaceae	Cerastium	Cerastium fontanum	OAER	1	NA
Caryophyllaceae	Silene	Silene flos-cuculi	OAER	1	NA
Caryophyllaceae	Stellaria	Stellaria nemorum	OAER	1	NA
Caryophyllaceae	Cerastium	Cerastium alpinum	PAUL	1	NA
Caryophyllaceae	Silene	Silene acaulis	PAUL	1	NA
Caryophyllaceae	Stellaria	Stellaria nemorum	ROTT	1	NA
Caryophyllaceae	Cerastium	Cerastium alpinum	SAND	1	1
Caryophyllaceae	Sagina	Sagina saginoides	SAND	1	NA
Caryophyllaceae	Silene	Silene acaulis	SAND	NA	2
Caryophyllaceae	Silene	Silene dioica	SIER	NA	1
Caryophyllaceae	Stellaria	Stellaria media	SIER	2	NA
Celastraceae	Parnassia	Parnassia palustris	ATJE	3	NA
Celastraceae	Parnassia	Parnassia palustris	BREN	3	NA
Celastraceae	Parnassia	Parnassia palustris	GAUP	2	NA
Celastraceae	Parnassia	NA	HORN	NA	1
Celastraceae	Parnassia	NA	NORD	3	NA
Celastraceae	Parnassia	Parnassia palustris	NORD	2	NA
Celastraceae	Parnassia	Parnassia palustris	OAER	NA	1
Celastraceae	Parnassia	Parnassia palustris	PAUL	NA	1
Celastraceae	Parnassia	Parnassia palustris	ROTT	2	NA
Celastraceae	Parnassia	Parnassia palustris	SAND	1	3
Ceratophyllaceae	Ceratophyllum	Ceratophyllum demersum	SAND	5	NA
Cornaceae	Cornus	Cornus suecica	ATJE	3	NA
Cornaceae	Cornus	NA	EAST	4	NA
Cornaceae	Cornus	Cornus suecica	EINL	3	NA
Cornaceae	Cornus	Cornus suecica	FINN	2	NA
Cornaceae	Cornus	Cornus suecica	GAUP	3	NA
Cornaceae	Cornus	Cornus suecica	JOEK	1	NA
Cornaceae	Cornus	NA	KOM1	3	5
Cornaceae	Cornus	NA	KOM3	3	NA
Cornaceae	Cornus	NA	KOM4	3	NA
Cornaceae	Cornus	Cornus suecica	LANG	5	NA
Cornaceae	Cornus	Cornus suecica	NESS	3	NA
Cornaceae	Cornus	Cornus suecica	NORD	3	NA
Cornaceae	Cornus	Cornus suecica	OAER	4	NA
Cornaceae	Cornus	Cornus suecica	PAUL	NA	2
Cornaceae	Cornus	Cornus suecica	ROTT	4	NA
Cornaceae	Cornus	Cornus suecica	SAND	1	3
Cornaceae	Cornus	Cornus suecica	SIER	3	NA
Crassulaceae	Rhodiola	Rhodiola rosea	EAST	2	NA
Crassulaceae	Rhodiola	Rhodiola rosea	JOEK	1	NA
Crassulaceae	Rhodiola	Rhodiola rosea	JULA	1	NA
Crassulaceae	Rhodiola	Rhodiola rosea	JULA	1	NA
Crassulaceae	Rhodiola	NA	LANG	5	NA
Crassulaceae	Rhodiola	Rhodiola rosea	OAER	1	NA
Cupressaceae	Juniperus	Juniperus communis	ATJE	3	NA
Cupressaceae	Juniperus	Juniperus communis	BREN	2	NA
Cupressaceae	Juniperus	Juniperus communis	EAST	NA	1
Cupressaceae	Juniperus	Juniperus communis	FINN	NA	1
Cupressaceae	Juniperus	Juniperus communis	GAUP	2	NA
Cupressaceae	Juniperus	Juniperus communis	HORN	2	2
Cupressaceae	Juniperus	Juniperus communis	JOEK	2	NA
Cupressaceae	Juniperus	Juniperus communis	KOM4	1	NA
Cupressaceae	Juniperus	NA	LANG	5	NA
Cupressaceae	Juniperus	Juniperus communis	NORD	3	NA
Cupressaceae	Juniperus	Juniperus communis	OAER	1	NA
Cupressaceae	Juniperus	Juniperus communis	PAUL	3	NA
Cupressaceae	Juniperus	Juniperus communis	ROTT	3	NA
Cupressaceae	Juniperus	Juniperus communis	SAND	2	3
Cupressaceae	Juniperus	Juniperus communis	SIER	2	NA
Cyperaceae	Carex	Carex flava	ATJE	3	NA
Cyperaceae	Carex	Carex lasiocarpa	ATJE	NA	3
Cyperaceae	Carex	Carex nigra	ATJE	3	NA
Cyperaceae	Carex	Carex rariflora	ATJE	2	NA
Cyperaceae	Carex	Carex rostrata	ATJE	3	NA
Cyperaceae	Carex	Carex saxatilis	ATJE	1	NA
Cyperaceae	Carex	Carex vaginata	ATJE	2	NA
Cyperaceae	Eriophorum	Eriophorum vaginatum	ATJE	2	NA
Cyperaceae	Trichophorum	Trichophorum alpinum	ATJE	3	NA
Cyperaceae	Carex	NA	BREN	2	NA
Cyperaceae	Carex	Carex canescens	BREN	1	NA
Cyperaceae	Carex	Carex dioica	BREN	1	NA
Cyperaceae	Carex	Carex flava	BREN	2	NA
Cyperaceae	Carex	Carex norvegica	BREN	2	NA
Cyperaceae	Carex	Carex rostrata	BREN	2	NA
Cyperaceae	Carex	Carex vaginata	BREN	3	NA
Cyperaceae	Eriophorum	NA	BREN	1	NA
Cyperaceae	Eriophorum	Eriophorum angustifolium	BREN	2	NA
Cyperaceae	Carex	NA	EAST	4	NA
Cyperaceae	Eriophorum	Eriophorum angustifolium	EAST	2	NA
Cyperaceae	Carex	NA	EINL	4	NA
Cyperaceae	Carex	NA	EINL	1	NA
Cyperaceae	Carex	Carex aquatilis	EINL	4	NA
Cyperaceae	Carex	Carex bigelowii	EINL	1	NA
Cyperaceae	Carex	Carex brunnescens	EINL	4	NA
Cyperaceae	Carex	Carex canescens	EINL	2	NA
Cyperaceae	Carex	Carex nigra	EINL	3	NA
Cyperaceae	Carex	Carex panicea	EINL	NA	2
Cyperaceae	Carex	Carex rariflora	EINL	2	NA
Cyperaceae	Carex	Carex rostrata	EINL	4	NA
Cyperaceae	Carex	Carex saxatilis	EINL	1	NA
Cyperaceae	Eriophorum	Eriophorum angustifolium	EINL	4	NA
Cyperaceae	Eriophorum	Eriophorum vaginatum	EINL	4	NA
Cyperaceae	Trichophorum	Trichophorum cespitosum	EINL	3	NA
Cyperaceae	Carex	NA	FINN	2	NA
Cyperaceae	Carex	Carex aquatilis	FINN	4	NA
Cyperaceae	Carex	Carex bigelowii	FINN	1	NA
Cyperaceae	Carex	Carex brunnescens	FINN	1	NA
Cyperaceae	Carex	Carex echinata	FINN	2	NA
Cyperaceae	Carex	Carex flava	FINN	2	NA
Cyperaceae	Carex	Carex nigra	FINN	2	NA
Cyperaceae	Carex	Carex panicea	FINN	NA	2
Cyperaceae	Carex	Carex magellanica	FINN	2	NA
Cyperaceae	Carex	Carex rariflora	FINN	1	NA
Cyperaceae	Carex	Carex rostrata	FINN	4	NA
Cyperaceae	Carex	Carex vaginata	FINN	NA	2
Cyperaceae	Eriophorum	Eriophorum angustifolium	FINN	3	NA
Cyperaceae	Eriophorum	Eriophorum vaginatum	FINN	3	NA
Cyperaceae	Trichophorum	Trichophorum cespitosum	FINN	1	NA
Cyperaceae	Carex	NA	GAUP	1	NA
Cyperaceae	Carex	Carex brunnescens	GAUP	1	NA
Cyperaceae	Carex	Carex dioica	GAUP	2	NA
Cyperaceae	Carex	Carex lasiocarpa	GAUP	NA	3
Cyperaceae	Carex	Carex magellanica	GAUP	1	NA
Cyperaceae	Carex	Carex rostrata	GAUP	3	NA
Cyperaceae	Eriophorum	Eriophorum angustifolium	GAUP	2	NA
Cyperaceae	Eriophorum	Eriophorum vaginatum	GAUP	1	NA
Cyperaceae	Carex	NA	HORN	2	NA
Cyperaceae	Carex	Carex canescens	HORN	1	NA
Cyperaceae	Carex	Carex dioica	HORN	2	NA
Cyperaceae	Carex	Carex flava	HORN	1	NA
Cyperaceae	Carex	Carex lasiocarpa	HORN	1	NA
Cyperaceae	Carex	Carex rariflora	HORN	3	NA
Cyperaceae	Carex	Carex vesicaria	HORN	3	NA
Cyperaceae	Eriophorum	Eriophorum angustifolium	HORN	2	NA
Cyperaceae	Eriophorum	Eriophorum latifolium	HORN	2	NA
Cyperaceae	Eriophorum	Eriophorum vaginatum	HORN	NA	1
Cyperaceae	Trichophorum	Trichophorum alpinum	HORN	2	NA
Cyperaceae	Carex	Carex bigelowii	JOEK	4	NA
Cyperaceae	Carex	Carex vaginata	JOEK	2	NA
Cyperaceae	Eriophorum	Eriophorum angustifolium	JOEK	4	NA
Cyperaceae	Eriophorum	Eriophorum vaginatum	JOEK	2	NA
Cyperaceae	Trichophorum	Trichophorum cespitosum	JOEK	3	NA
Cyperaceae	Carex	NA	JULA	4	NA
Cyperaceae	Carex	Carex bigelowii	JULA	4	NA
Cyperaceae	Carex	Carex speciosa	JULA	3	NA
Cyperaceae	Carex	Carex nigra	JULA	2	NA
Cyperaceae	Carex	Carex norvegica	JULA	3	NA
Cyperaceae	Carex	Carex saxatilis	JULA	3	NA
Cyperaceae	Eriophorum	Eriophorum angustifolium	JULA	4	NA
Cyperaceae	Eriophorum	Eriophorum scheuchzeri	JULA	1	NA
Cyperaceae	Carex	NA	KOM1	1	1
Cyperaceae	Carex	Carex bigelowii	KOM1	2	5
Cyperaceae	Carex	Carex canescens	KOM1	3	NA
Cyperaceae	Carex	Carex canescens	KOM1	3	NA
Cyperaceae	Carex	Carex lachenalii	KOM1	3	5
Cyperaceae	Carex	Carex lachenalii	KOM1	3	5
Cyperaceae	Carex	Carex rariflora	KOM1	NA	1
Cyperaceae	Carex	Carex rostrata	KOM1	4	5
Cyperaceae	Eriophorum	Eriophorum angustifolium	KOM1	3	NA
Cyperaceae	Eriophorum	Eriophorum vaginatum	KOM1	2	5
Cyperaceae	Carex	NA	KOM3	2	NA
Cyperaceae	Carex	NA	KOM3	4	NA
Cyperaceae	Carex	Carex bigelowii	KOM3	2	3
Cyperaceae	Carex	Carex brunnescens	KOM3	2	5
Cyperaceae	Carex	Carex canescens	KOM3	2	5
Cyperaceae	Carex	Carex rostrata	KOM3	4	NA
Cyperaceae	Eriophorum	Eriophorum angustifolium	KOM3	2	2
Cyperaceae	Carex	Carex bigelowii	KOM4	3	NA
Cyperaceae	Carex	Carex lachenalii	KOM4	1	NA
Cyperaceae	Carex	Carex nigra	KOM4	3	NA
Cyperaceae	Carex	Carex rostrata	KOM4	4	NA
Cyperaceae	Eriophorum	Eriophorum angustifolium	KOM4	4	NA
Cyperaceae	Trichophorum	Trichophorum cespitosum	KOM4	1	3
Cyperaceae	Carex	Carex bigelowii	LANG	5	NA
Cyperaceae	Carex	Carex buxbaumii	LANG	5	NA
Cyperaceae	Carex	Carex nigra	LANG	5	NA
Cyperaceae	Carex	Carex rariflora	LANG	5	NA
Cyperaceae	Eriophorum	Eriophorum angustifolium	LANG	5	NA
Cyperaceae	Eriophorum	Eriophorum vaginatum	LANG	5	NA
Cyperaceae	Trichophorum	Trichophorum cespitosum	LANG	5	NA
Cyperaceae	Carex	Carex canescens	NESS	3	NA
Cyperaceae	Carex	Carex rariflora	NESS	1	NA
Cyperaceae	Carex	Carex rostrata	NESS	3	NA
Cyperaceae	Eriophorum	Eriophorum angustifolium	NESS	1	NA
Cyperaceae	Eriophorum	Eriophorum vaginatum	NESS	3	NA
Cyperaceae	Trichophorum	Trichophorum cespitosum	NESS	3	NA
Cyperaceae	Carex	NA	NORD	3	NA
Cyperaceae	Carex	Carex aquatilis	NORD	3	NA
Cyperaceae	Carex	Carex rostrata	NORD	2	NA
Cyperaceae	Eriophorum	Eriophorum scheuchzeri	NORD	1	NA
Cyperaceae	Carex	NA	OAER	2	NA
Cyperaceae	Carex	Carex aquatilis	OAER	1	NA
Cyperaceae	Carex	Carex canescens	OAER	1	NA
Cyperaceae	Carex	Carex echinata	OAER	2	NA
Cyperaceae	Carex	Carex lachenalii	OAER	NA	2
Cyperaceae	Carex	Carex nigra	OAER	2	NA
Cyperaceae	Carex	Carex pauciflora	OAER	NA	3
Cyperaceae	Carex	Carex magellanica	OAER	2	NA
Cyperaceae	Carex	Carex rariflora	OAER	2	NA
Cyperaceae	Carex	Carex rostrata	OAER	2	NA
Cyperaceae	Eriophorum	Eriophorum angustifolium	OAER	3	NA
Cyperaceae	Eriophorum	Eriophorum vaginatum	OAER	3	NA
Cyperaceae	Trichophorum	Trichophorum cespitosum	OAER	3	NA
Cyperaceae	Carex	NA	PAUL	4	NA
Cyperaceae	Carex	NA	PAUL	1	NA
Cyperaceae	Carex	Carex adelostoma	PAUL	3	NA
Cyperaceae	Carex	Carex bigelowii	PAUL	1	NA
Cyperaceae	Carex	Carex lachenalii	PAUL	NA	1
Cyperaceae	Carex	Carex nigra	PAUL	1	NA
Cyperaceae	Carex	Carex norvegica	PAUL	1	NA
Cyperaceae	Carex	Carex saxatilis	PAUL	4	NA
Cyperaceae	Carex	Carex vaginata	PAUL	1	NA
Cyperaceae	Eriophorum	Eriophorum angustifolium	PAUL	3	NA
Cyperaceae	Eriophorum	Eriophorum scheuchzeri	PAUL	1	NA
Cyperaceae	Carex	NA	ROTT	1	NA
Cyperaceae	Carex	NA	ROTT	2	NA
Cyperaceae	Carex	NA	ROTT	1	NA
Cyperaceae	Carex	Carex canescens	ROTT	2	NA
Cyperaceae	Carex	Carex speciosa	ROTT	NA	2
Cyperaceae	Carex	Carex lasiocarpa	ROTT	NA	4
Cyperaceae	Carex	Carex rostrata	ROTT	4	NA
Cyperaceae	Eriophorum	Eriophorum angustifolium	ROTT	2	NA
Cyperaceae	Eriophorum	Eriophorum vaginatum	ROTT	1	NA
Cyperaceae	Carex	Carex aquatilis	SAND	4	4
Cyperaceae	Carex	Carex canescens	SAND	NA	NA
Cyperaceae	Carex	Carex nigra	SAND	3	NA
Cyperaceae	Carex	Carex rostrata	SAND	4	1
Cyperaceae	Carex	Carex vaginata	SAND	NA	1
Cyperaceae	Eriophorum	Eriophorum angustifolium	SAND	3	5
Cyperaceae	Carex	NA	SIER	3	NA
Cystopteridaceae	Gymnocarpium	Gymnocarpium dryopteris	ATJE	3	NA
Cystopteridaceae	Gymnocarpium	Gymnocarpium dryopteris	EAST	2	NA
Cystopteridaceae	Gymnocarpium	Gymnocarpium dryopteris	EINL	2	NA
Cystopteridaceae	Gymnocarpium	Gymnocarpium dryopteris	FINN	NA	1
Cystopteridaceae	Gymnocarpium	Gymnocarpium dryopteris	GAUP	2	NA
Cystopteridaceae	Gymnocarpium	Gymnocarpium dryopteris	JOEK	1	NA
Cystopteridaceae	Gymnocarpium	Gymnocarpium dryopteris	KOM3	1	5
Cystopteridaceae	Cystopteris	Cystopteris fragilis	KOM4	1	NA
Cystopteridaceae	Gymnocarpium	Gymnocarpium dryopteris	LANG	5	NA
Cystopteridaceae	Gymnocarpium	Gymnocarpium dryopteris	NORD	3	1
Cystopteridaceae	Gymnocarpium	Gymnocarpium dryopteris	OAER	2	NA
Cystopteridaceae	Gymnocarpium	Gymnocarpium dryopteris	ROTT	3	NA
Cystopteridaceae	Cystopteris	Cystopteris fragilis	SAND	NA	1
Cystopteridaceae	Cystopteris	Cystopteris fragilis	SIER	1	NA
Cystopteridaceae	Cystopteris	Cystopteris fragilis	SIER	1	NA
Cystopteridaceae	Gymnocarpium	Gymnocarpium dryopteris	SIER	1	NA
Diapensiaceae	Diapensia	Diapensia lapponica	BREN	NA	5
Diapensiaceae	Diapensia	Diapensia lapponica	JOEK	1	NA
Diapensiaceae	Diapensia	NA	KOM1	1	2
Diapensiaceae	Diapensia	Diapensia lapponica	SAND	NA	1
Droseraceae	Drosera	Drosera rotundifolia	ATJE	3	NA
Droseraceae	Drosera	Drosera anglica	EINL	1	NA
Droseraceae	Drosera	Drosera rotundifolia	EINL	2	NA
Droseraceae	Drosera	Drosera anglica	FINN	1	NA
Droseraceae	Drosera	Drosera rotundifolia	FINN	1	NA
Droseraceae	Drosera	Drosera anglica	HORN	3	NA
Droseraceae	Drosera	Drosera rotundifolia	HORN	3	NA
Droseraceae	Drosera	Drosera anglica	LANG	5	NA
Droseraceae	Drosera	Drosera rotundifolia	LANG	5	NA
Droseraceae	Drosera	Drosera anglica	NESS	3	NA
Droseraceae	Drosera	Drosera anglica	OAER	1	NA
Droseraceae	Drosera	Drosera rotundifolia	OAER	1	NA
Dryopteridaceae	Dryopteris	Dryopteris expansa	ATJE	3	NA
Dryopteridaceae	Dryopteris	NA	BREN	NA	2
Dryopteridaceae	Dryopteris	Dryopteris expansa	EINL	4	NA
Dryopteridaceae	Dryopteris	Dryopteris expansa	FINN	NA	2
Dryopteridaceae	Polystichum	Polystichum lonchitis	JOEK	1	NA
Dryopteridaceae	Dryopteris	NA	LANG	5	NA
Dryopteridaceae	Dryopteris	Dryopteris expansa	OAER	3	NA
Dryopteridaceae	Dryopteris	Dryopteris filix-mas	OAER	2	NA
Dryopteridaceae	Dryopteris	Dryopteris expansa	ROTT	NA	2
Dryopteridaceae	Dryopteris	Dryopteris expansa	SIER	1	NA
Equisetaceae	Equisetum	Equisetum palustre	ATJE	2	NA
Equisetaceae	Equisetum	Equisetum pratense	ATJE	2	NA
Equisetaceae	Equisetum	Equisetum sylvaticum	ATJE	3	NA
Equisetaceae	Equisetum	Equisetum palustre	BREN	2	NA
Equisetaceae	Equisetum	Equisetum variegatum	BREN	2	NA
Equisetaceae	Equisetum	Equisetum arvense	EAST	NA	2
Equisetaceae	Equisetum	Equisetum arvense	EAST	NA	2
Equisetaceae	Equisetum	Equisetum fluviatile	EAST	4	NA
Equisetaceae	Equisetum	Equisetum pratense	EAST	3	NA
Equisetaceae	Equisetum	Equisetum sylvaticum	EAST	2	NA
Equisetaceae	Equisetum	Equisetum arvense	EINL	2	NA
Equisetaceae	Equisetum	Equisetum arvense	EINL	2	NA
Equisetaceae	Equisetum	Equisetum fluviatile	EINL	2	NA
Equisetaceae	Equisetum	Equisetum palustre	EINL	2	NA
Equisetaceae	Equisetum	Equisetum pratense	EINL	2	NA
Equisetaceae	Equisetum	Equisetum sylvaticum	EINL	2	NA
Equisetaceae	Equisetum	Equisetum variegatum	EINL	2	NA
Equisetaceae	Equisetum	Equisetum palustre	FINN	1	NA
Equisetaceae	Equisetum	Equisetum sylvaticum	FINN	3	NA
Equisetaceae	Equisetum	Equisetum variegatum	FINN	1	NA
Equisetaceae	Equisetum	Equisetum palustre	GAUP	3	NA
Equisetaceae	Equisetum	Equisetum pratense	GAUP	3	NA
Equisetaceae	Equisetum	Equisetum scirpoides	GAUP	1	NA
Equisetaceae	Equisetum	Equisetum fluviatile	HORN	2	NA
Equisetaceae	Equisetum	Equisetum palustre	JOEK	1	NA
Equisetaceae	Equisetum	Equisetum pratense	JOEK	2	NA
Equisetaceae	Equisetum	Equisetum scirpoides	JOEK	1	NA
Equisetaceae	Equisetum	Equisetum variegatum	JOEK	1	NA
Equisetaceae	Equisetum	Equisetum arvense	JOEK	1	NA
Equisetaceae	Equisetum	Equisetum arvense	JULA	2	NA
Equisetaceae	Equisetum	Equisetum arvense	JULA	2	NA
Equisetaceae	Equisetum	Equisetum palustre	JULA	1	NA
Equisetaceae	Equisetum	Equisetum scirpoides	JULA	1	NA
Equisetaceae	Equisetum	Equisetum variegatum	JULA	1	NA
Equisetaceae	Equisetum	NA	KOM1	NA	NA
Equisetaceae	Equisetum	Equisetum palustre	KOM1	3	NA
Equisetaceae	Equisetum	Equisetum sylvaticum	KOM1	2	NA
Equisetaceae	Equisetum	NA	LANG	5	NA
Equisetaceae	Equisetum	Equisetum sylvaticum	NESS	2	NA
Equisetaceae	Equisetum	Equisetum fluviatile	NORD	3	NA
Equisetaceae	Equisetum	Equisetum pratense	NORD	3	NA
Equisetaceae	Equisetum	Equisetum variegatum	NORD	1	NA
Equisetaceae	Equisetum	Equisetum fluviatile	OAER	2	NA
Equisetaceae	Equisetum	Equisetum sylvaticum	OAER	3	NA
Equisetaceae	Equisetum	NA	PAUL	2	NA
Equisetaceae	Equisetum	Equisetum arvense	PAUL	1	NA
Equisetaceae	Equisetum	Equisetum arvense	PAUL	1	NA
Equisetaceae	Equisetum	Equisetum palustre	PAUL	1	NA
Equisetaceae	Equisetum	Equisetum arvense	ROTT	2	NA
Equisetaceae	Equisetum	Equisetum arvense	ROTT	2	NA
Equisetaceae	Equisetum	Equisetum fluviatile	ROTT	4	NA
Equisetaceae	Equisetum	Equisetum sylvaticum	ROTT	3	NA
Equisetaceae	Equisetum	Equisetum arvense	SAND	NA	5
Equisetaceae	Equisetum	Equisetum arvense	SAND	NA	5
Equisetaceae	Equisetum	Equisetum palustre	SAND	2	NA
Equisetaceae	Equisetum	Equisetum fluviatile	SIER	3	NA
Equisetaceae	Equisetum	Equisetum hyemale	SIER	1	NA
Equisetaceae	Equisetum	Equisetum pratense	SIER	3	NA
Ericaceae	Andromeda	Andromeda polifolia	ATJE	3	NA
Ericaceae	Arctostaphylos	Arctostaphylos uva-ursi	ATJE	NA	NA
Ericaceae	Arctous	Arctous alpina	ATJE	NA	NA
Ericaceae	Empetrum	Empetrum nigrum	ATJE	4	NA
Ericaceae	Phyllodoce	Phyllodoce caerulea	ATJE	4	NA
Ericaceae	Phyllodoce	Phyllodoce caerulea	ATJE	4	NA
Ericaceae	Pyrola	Pyrola minor	ATJE	NA	5
Ericaceae	Pyrola	Pyrola rotundifolia	ATJE	NA	1
Ericaceae	Vaccinium	Vaccinium microcarpum	ATJE	3	NA
Ericaceae	Vaccinium	Vaccinium myrtillus	ATJE	4	NA
Ericaceae	Vaccinium	Vaccinium uliginosum	ATJE	4	NA
Ericaceae	Vaccinium	Vaccinium vitis-idaea	ATJE	4	NA
Ericaceae	Andromeda	Andromeda polifolia	BREN	2	NA
Ericaceae	Arctostaphylos	Arctostaphylos uva-ursi	BREN	3	NA
Ericaceae	Arctous	Arctous alpina	BREN	2	NA
Ericaceae	Cassiope	Cassiope tetragona	BREN	1	NA
Ericaceae	Empetrum	Empetrum nigrum	BREN	4	NA
Ericaceae	Harrimanella	Harrimanella hypnoides	BREN	1	NA
Ericaceae	Orthilia	Orthilia secunda	BREN	3	NA
Ericaceae	Phyllodoce	Phyllodoce caerulea	BREN	2	NA
Ericaceae	Phyllodoce	Phyllodoce caerulea	BREN	2	NA
Ericaceae	Pyrola	Pyrola minor	BREN	NA	5
Ericaceae	Pyrola	Pyrola rotundifolia	BREN	1	NA
Ericaceae	Rhododendron	Rhododendron lapponicum	BREN	1	NA
Ericaceae	Vaccinium	Vaccinium microcarpum	BREN	1	NA
Ericaceae	Vaccinium	Vaccinium myrtillus	BREN	3	NA
Ericaceae	Vaccinium	Vaccinium uliginosum	BREN	1	NA
Ericaceae	Vaccinium	Vaccinium vitis-idaea	BREN	1	NA
Ericaceae	Empetrum	Empetrum nigrum	EAST	3	4
Ericaceae	Kalmia	Kalmia procumbens	EAST	1	NA
Ericaceae	Phyllodoce	Phyllodoce caerulea	EAST	2	NA
Ericaceae	Phyllodoce	Phyllodoce caerulea	EAST	2	NA
Ericaceae	Pyrola	Pyrola minor	EAST	2	NA
Ericaceae	Vaccinium	Vaccinium myrtillus	EAST	4	NA
Ericaceae	Vaccinium	Vaccinium uliginosum	EAST	3	NA
Ericaceae	Vaccinium	Vaccinium vitis-idaea	EAST	2	3
Ericaceae	Andromeda	Andromeda polifolia	EINL	3	NA
Ericaceae	Arctous	Arctous alpina	EINL	2	NA
Ericaceae	Calluna	Calluna vulgaris	EINL	3	NA
Ericaceae	Empetrum	Empetrum nigrum	EINL	4	NA
Ericaceae	Kalmia	Kalmia procumbens	EINL	2	NA
Ericaceae	Vaccinium	Vaccinium microcarpum	EINL	2	NA
Ericaceae	Vaccinium	Vaccinium myrtillus	EINL	3	NA
Ericaceae	Vaccinium	Vaccinium uliginosum	EINL	3	NA
Ericaceae	Vaccinium	Vaccinium vitis-idaea	EINL	3	NA
Ericaceae	Andromeda	Andromeda polifolia	FINN	3	NA
Ericaceae	Calluna	Calluna vulgaris	FINN	2	NA
Ericaceae	Empetrum	Empetrum nigrum	FINN	3	NA
Ericaceae	Vaccinium	Vaccinium microcarpum	FINN	1	NA
Ericaceae	Vaccinium	Vaccinium myrtillus	FINN	3	NA
Ericaceae	Vaccinium	Vaccinium uliginosum	FINN	2	NA
Ericaceae	Vaccinium	Vaccinium vitis-idaea	FINN	1	NA
Ericaceae	Andromeda	Andromeda polifolia	GAUP	2	NA
Ericaceae	Empetrum	Empetrum nigrum	GAUP	4	NA
Ericaceae	Orthilia	Orthilia secunda	GAUP	NA	1
Ericaceae	Phyllodoce	Phyllodoce caerulea	GAUP	2	NA
Ericaceae	Phyllodoce	Phyllodoce caerulea	GAUP	2	NA
Ericaceae	Vaccinium	Vaccinium microcarpum	GAUP	2	NA
Ericaceae	Vaccinium	Vaccinium myrtillus	GAUP	3	NA
Ericaceae	Vaccinium	Vaccinium uliginosum	GAUP	3	NA
Ericaceae	Vaccinium	Vaccinium vitis-idaea	GAUP	4	NA
Ericaceae	Andromeda	Andromeda polifolia	HORN	3	NA
Ericaceae	Arctous	Arctous alpina	HORN	2	NA
Ericaceae	Calluna	Calluna vulgaris	HORN	2	NA
Ericaceae	Empetrum	Empetrum nigrum	HORN	4	NA
Ericaceae	Rhododendron	Rhododendron tomentosum	HORN	4	NA
Ericaceae	Vaccinium	Vaccinium myrtillus	HORN	3	NA
Ericaceae	Vaccinium	Vaccinium oxycoccos	HORN	3	NA
Ericaceae	Vaccinium	Vaccinium uliginosum	HORN	3	NA
Ericaceae	Vaccinium	Vaccinium vitis-idaea	HORN	4	NA
Ericaceae	Andromeda	Andromeda polifolia	JOEK	1	NA
Ericaceae	Calluna	Calluna vulgaris	JOEK	3	NA
Ericaceae	Empetrum	Empetrum nigrum	JOEK	4	NA
Ericaceae	Harrimanella	Harrimanella hypnoides	JOEK	3	NA
Ericaceae	Kalmia	Kalmia procumbens	JOEK	2	NA
Ericaceae	Phyllodoce	Phyllodoce caerulea	JOEK	4	NA
Ericaceae	Pyrola	Pyrola minor	JOEK	3	NA
Ericaceae	Pyrola	Pyrola rotundifolia	JOEK	1	NA
Ericaceae	Vaccinium	Vaccinium myrtillus	JOEK	3	NA
Ericaceae	Vaccinium	Vaccinium uliginosum	JOEK	3	NA
Ericaceae	Vaccinium	Vaccinium vitis-idaea	JOEK	3	NA
Ericaceae	Arctous	Arctous alpina	JULA	3	NA
Ericaceae	Cassiope	Cassiope tetragona	JULA	3	NA
Ericaceae	Empetrum	Empetrum nigrum	JULA	4	NA
Ericaceae	Harrimanella	Harrimanella hypnoides	JULA	1	NA
Ericaceae	Kalmia	Kalmia procumbens	JULA	2	NA
Ericaceae	Phyllodoce	Phyllodoce caerulea	JULA	1	NA
Ericaceae	Phyllodoce	Phyllodoce caerulea	JULA	1	NA
Ericaceae	Pyrola	Pyrola minor	JULA	NA	1
Ericaceae	Vaccinium	Vaccinium uliginosum	JULA	NA	2
Ericaceae	Vaccinium	Vaccinium vitis-idaea	JULA	2	NA
Ericaceae	Andromeda	Andromeda polifolia	KOM1	NA	2
Ericaceae	Arctous	Arctous alpina	KOM1	NA	5
Ericaceae	Empetrum	Empetrum nigrum	KOM1	3	4
Ericaceae	Kalmia	Kalmia procumbens	KOM1	NA	5
Ericaceae	Phyllodoce	Phyllodoce caerulea	KOM1	NA	5
Ericaceae	Phyllodoce	Phyllodoce caerulea	KOM1	NA	5
Ericaceae	Vaccinium	Vaccinium myrtillus	KOM1	3	5
Ericaceae	Vaccinium	Vaccinium oxycoccos	KOM1	1	5
Ericaceae	Vaccinium	Vaccinium uliginosum	KOM1	3	5
Ericaceae	Vaccinium	Vaccinium vitis-idaea	KOM1	3	NA
Ericaceae	Arctous	Arctous alpina	KOM3	NA	2
Ericaceae	Empetrum	Empetrum nigrum	KOM3	4	4
Ericaceae	Kalmia	Kalmia procumbens	KOM3	NA	5
Ericaceae	Vaccinium	Vaccinium myrtillus	KOM3	4	NA
Ericaceae	Vaccinium	Vaccinium uliginosum	KOM3	3	NA
Ericaceae	Vaccinium	Vaccinium vitis-idaea	KOM3	3	NA
Ericaceae	Arctous	Arctous alpina	KOM4	NA	5
Ericaceae	Empetrum	Empetrum nigrum	KOM4	4	5
Ericaceae	Kalmia	Kalmia procumbens	KOM4	NA	5
Ericaceae	Orthilia	Orthilia secunda	KOM4	1	NA
Ericaceae	Phyllodoce	Phyllodoce caerulea	KOM4	2	NA
Ericaceae	Phyllodoce	Phyllodoce caerulea	KOM4	2	NA
Ericaceae	Vaccinium	Vaccinium myrtillus	KOM4	4	5
Ericaceae	Vaccinium	Vaccinium uliginosum	KOM4	3	NA
Ericaceae	Vaccinium	Vaccinium vitis-idaea	KOM4	3	NA
Ericaceae	Andromeda	Andromeda polifolia	LANG	5	NA
Ericaceae	Arctous	NA	LANG	5	NA
Ericaceae	Arctous	Arctous alpina	LANG	5	NA
Ericaceae	Calluna	Calluna vulgaris	LANG	5	NA
Ericaceae	Empetrum	NA	LANG	5	NA
Ericaceae	Phyllodoce	Phyllodoce caerulea	LANG	5	NA
Ericaceae	Phyllodoce	Phyllodoce caerulea	LANG	5	NA
Ericaceae	Pyrola	Pyrola rotundifolia	LANG	5	NA
Ericaceae	Vaccinium	NA	LANG	5	NA
Ericaceae	Vaccinium	Vaccinium microcarpum	LANG	5	NA
Ericaceae	Vaccinium	Vaccinium myrtillus	LANG	5	NA
Ericaceae	Vaccinium	Vaccinium uliginosum	LANG	5	NA
Ericaceae	Vaccinium	Vaccinium vitis-idaea	LANG	5	NA
Ericaceae	Andromeda	NA	NESS	4	NA
Ericaceae	Arctous	Arctous alpina	NESS	2	NA
Ericaceae	Calluna	NA	NESS	3	NA
Ericaceae	Empetrum	NA	NESS	4	NA
Ericaceae	Vaccinium	Vaccinium microcarpum	NESS	3	NA
Ericaceae	Vaccinium	Vaccinium myrtillus	NESS	2	NA
Ericaceae	Vaccinium	Vaccinium uliginosum	NESS	4	NA
Ericaceae	Vaccinium	Vaccinium vitis-idaea	NESS	2	NA
Ericaceae	Arctostaphylos	Arctostaphylos uva-ursi	NORD	2	NA
Ericaceae	Arctous	Arctous alpina	NORD	1	NA
Ericaceae	Empetrum	Empetrum nigrum	NORD	3	NA
Ericaceae	Kalmia	Kalmia procumbens	NORD	NA	2
Ericaceae	Orthilia	Orthilia secunda	NORD	1	NA
Ericaceae	Phyllodoce	Phyllodoce caerulea	NORD	2	NA
Ericaceae	Phyllodoce	Phyllodoce caerulea	NORD	2	NA
Ericaceae	Pyrola	Pyrola minor	NORD	2	NA
Ericaceae	Pyrola	Pyrola rotundifolia	NORD	1	NA
Ericaceae	Rhododendron	Rhododendron tomentosum	NORD	1	NA
Ericaceae	Vaccinium	Vaccinium myrtillus	NORD	3	NA
Ericaceae	Vaccinium	Vaccinium uliginosum	NORD	3	NA
Ericaceae	Vaccinium	Vaccinium vitis-idaea	NORD	2	NA
Ericaceae	Andromeda	Andromeda polifolia	OAER	4	NA
Ericaceae	Arctous	Arctous alpina	OAER	1	NA
Ericaceae	Calluna	Calluna vulgaris	OAER	4	NA
Ericaceae	Cassiope	Cassiope tetragona	OAER	NA	1
Ericaceae	Empetrum	Empetrum nigrum	OAER	4	NA
Ericaceae	Pyrola	Pyrola minor	OAER	NA	1
Ericaceae	Pyrola	Pyrola rotundifolia	OAER	NA	1
Ericaceae	Vaccinium	Vaccinium myrtillus	OAER	3	NA
Ericaceae	Vaccinium	Vaccinium uliginosum	OAER	4	NA
Ericaceae	Vaccinium	Vaccinium vitis-idaea	OAER	2	NA
Ericaceae	Andromeda	Andromeda polifolia	PAUL	1	NA
Ericaceae	Arctostaphylos	Arctostaphylos uva-ursi	PAUL	NA	5
Ericaceae	Arctous	Arctous alpina	PAUL	2	NA
Ericaceae	Cassiope	Cassiope tetragona	PAUL	NA	1
Ericaceae	Empetrum	Empetrum nigrum	PAUL	4	NA
Ericaceae	Harrimanella	Harrimanella hypnoides	PAUL	1	NA
Ericaceae	Kalmia	Kalmia procumbens	PAUL	2	NA
Ericaceae	Phyllodoce	Phyllodoce caerulea	PAUL	1	NA
Ericaceae	Phyllodoce	Phyllodoce caerulea	PAUL	1	NA
Ericaceae	Pyrola	Pyrola minor	PAUL	1	NA
Ericaceae	Pyrola	Pyrola rotundifolia	PAUL	NA	5
Ericaceae	Vaccinium	Vaccinium myrtillus	PAUL	3	NA
Ericaceae	Vaccinium	Vaccinium uliginosum	PAUL	3	NA
Ericaceae	Vaccinium	Vaccinium vitis-idaea	PAUL	2	NA
Ericaceae	Andromeda	Andromeda polifolia	ROTT	1	NA
Ericaceae	Empetrum	Empetrum nigrum	ROTT	4	NA
Ericaceae	Orthilia	Orthilia secunda	ROTT	NA	1
Ericaceae	Phyllodoce	Phyllodoce caerulea	ROTT	NA	1
Ericaceae	Phyllodoce	Phyllodoce caerulea	ROTT	NA	1
Ericaceae	Pyrola	Pyrola minor	ROTT	NA	1
Ericaceae	Vaccinium	Vaccinium microcarpum	ROTT	NA	2
Ericaceae	Vaccinium	Vaccinium myrtillus	ROTT	4	NA
Ericaceae	Vaccinium	Vaccinium uliginosum	ROTT	3	NA
Ericaceae	Vaccinium	Vaccinium vitis-idaea	ROTT	4	NA
Ericaceae	Andromeda	Andromeda polifolia	SAND	NA	2
Ericaceae	Arctous	Arctous alpina	SAND	NA	1
Ericaceae	Empetrum	Empetrum nigrum	SAND	2	4
Ericaceae	Harrimanella	Harrimanella hypnoides	SAND	NA	1
Ericaceae	Kalmia	Kalmia procumbens	SAND	2	NA
Ericaceae	Phyllodoce	Phyllodoce caerulea	SAND	2	2
Ericaceae	Phyllodoce	Phyllodoce caerulea	SAND	2	2
Ericaceae	Pyrola	Pyrola minor	SAND	NA	1
Ericaceae	Vaccinium	Vaccinium myrtillus	SAND	1	4
Ericaceae	Vaccinium	Vaccinium uliginosum	SAND	1	3
Ericaceae	Vaccinium	Vaccinium vitis-idaea	SAND	NA	3
Ericaceae	Empetrum	Empetrum nigrum	SIER	3	NA
Ericaceae	Pyrola	Pyrola minor	SIER	1	NA
Ericaceae	Vaccinium	Vaccinium myrtillus	SIER	3	NA
Ericaceae	Vaccinium	Vaccinium uliginosum	SIER	NA	2
Ericaceae	Vaccinium	Vaccinium vitis-idaea	SIER	3	NA
Fabaceae	Astragalus	Astragalus norvegicus	BREN	1	NA
Fabaceae	Trifolium	Trifolium repens	BREN	1	NA
Fabaceae	Lotus	Lotus corniculatus	EINL	1	NA
Fabaceae	Trifolium	Trifolium pratense	GAUP	2	NA
Fabaceae	Trifolium	Trifolium repens	GAUP	2	NA
Fabaceae	Astragalus	Astragalus alpinus	JULA	1	NA
Fabaceae	Oxytropis	NA	LANG	5	NA
Fabaceae	Oxytropis	Oxytropis sordida	NORD	1	NA
Fabaceae	Vicia	Vicia cracca	NORD	3	NA
Fabaceae	Vicia	Vicia cracca	NORD	3	NA
Fabaceae	Lathyrus	Lathyrus pratensis	OAER	2	NA
Fabaceae	Lotus	Lotus corniculatus	OAER	1	NA
Fabaceae	Vicia	Vicia cracca	OAER	2	NA
Fabaceae	Vicia	Vicia cracca	OAER	2	NA
Fabaceae	Astragalus	Astragalus alpinus	PAUL	1	NA
Fabaceae	Astragalus	Astragalus frigidus	PAUL	1	NA
Fabaceae	Astragalus	Astragalus norvegicus	SIER	1	NA
Fabaceae	Trifolium	Trifolium pratense	SIER	2	NA
Fabaceae	Trifolium	Trifolium repens	SIER	2	NA
Gentianaceae	Comastoma	Comastoma tenellum	JULA	1	NA
Gentianaceae	Gentiana	Gentiana nivalis	PAUL	1	NA
Geraniaceae	Geranium	Geranium sylvaticum	ATJE	2	NA
Geraniaceae	Geranium	Geranium sylvaticum	BREN	2	NA
Geraniaceae	Geranium	Geranium sylvaticum	EAST	2	3
Geraniaceae	Geranium	Geranium sylvaticum	EINL	2	NA
Geraniaceae	Geranium	Geranium sylvaticum	GAUP	2	NA
Geraniaceae	Geranium	Geranium sylvaticum	NORD	2	NA
Geraniaceae	Geranium	Geranium sylvaticum	OAER	3	NA
Geraniaceae	Geranium	Geranium sylvaticum	PAUL	3	NA
Geraniaceae	Geranium	Geranium sylvaticum	ROTT	NA	3
Geraniaceae	Geranium	Geranium sylvaticum	SAND	1	1
Geraniaceae	Geranium	Geranium sylvaticum	SIER	2	NA
Grossulariaceae	Ribes	Ribes spicatum	NORD	NA	2
Grossulariaceae	Ribes	NA	ROTT	2	NA
Grossulariaceae	Ribes	Ribes spicatum	SIER	2	NA
Haloragaceae	Myriophyllum	Myriophyllum alterniflorum	ATJE	3	NA
Haloragaceae	Myriophyllum	Myriophyllum alterniflorum	EINL	4	NA
Haloragaceae	Myriophyllum	Myriophyllum alterniflorum	OAER	4	NA
Haloragaceae	Myriophyllum	Myriophyllum alterniflorum	SIER	2	NA
Isoetaceae	Isoetes	Isoetes lacustris	EINL	1	NA
Isoetaceae	Isoetes	Isoetes lacustris	OAER	1	NA
Juncaceae	Luzula	Luzula multiflora	ATJE	2	NA
Juncaceae	Luzula	Luzula pilosa	ATJE	1	NA
Juncaceae	Juncus	Juncus alpinoarticulatus	BREN	1	NA
Juncaceae	Juncus	Juncus triglumis	BREN	1	NA
Juncaceae	Juncus	Juncus triglumis	BREN	1	NA
Juncaceae	Luzula	Luzula pilosa	BREN	3	NA
Juncaceae	Luzula	NA	EAST	1	NA
Juncaceae	Luzula	Luzula multiflora	EAST	2	NA
Juncaceae	Oreojuncus	Oreojuncus trifidus	EAST	3	NA
Juncaceae	Juncus	Juncus filiformis	EINL	2	NA
Juncaceae	Luzula	Luzula multiflora	EINL	2	NA
Juncaceae	Juncus	Juncus filiformis	FINN	1	NA
Juncaceae	Luzula	Luzula sudetica	FINN	1	NA
Juncaceae	Luzula	Luzula pilosa	GAUP	1	NA
Juncaceae	Oreojuncus	Oreojuncus trifidus	HORN	1	NA
Juncaceae	Luzula	Luzula spicata	JOEK	1	NA
Juncaceae	Oreojuncus	Oreojuncus trifidus	JOEK	1	NA
Juncaceae	Luzula	Luzula multiflora	JULA	1	NA
Juncaceae	Luzula	Luzula spicata	JULA	1	NA
Juncaceae	Luzula	Luzula pilosa	KOM1	1	NA
Juncaceae	Oreojuncus	Oreojuncus trifidus	KOM1	1	5
Juncaceae	Juncus	Juncus filiformis	KOM3	4	5
Juncaceae	Luzula	NA	KOM3	1	5
Juncaceae	Oreojuncus	Oreojuncus trifidus	KOM3	NA	5
Juncaceae	Juncus	Juncus filiformis	KOM4	4	NA
Juncaceae	Luzula	NA	KOM4	2	NA
Juncaceae	Oreojuncus	Oreojuncus trifidus	KOM4	2	NA
Juncaceae	Luzula	NA	LANG	5	NA
Juncaceae	Oreojuncus	Oreojuncus trifidus	LANG	5	NA
Juncaceae	Oreojuncus	Oreojuncus trifidus	LANG	5	NA
Juncaceae	Luzula	NA	NESS	2	NA
Juncaceae	Juncus	Juncus filiformis	NORD	1	NA
Juncaceae	Juncus	Juncus filiformis	NORD	1	NA
Juncaceae	Juncus	Juncus triglumis	NORD	1	NA
Juncaceae	Juncus	Juncus triglumis	NORD	1	NA
Juncaceae	Luzula	Luzula multiflora	NORD	2	NA
Juncaceae	Luzula	Luzula pilosa	NORD	1	NA
Juncaceae	Oreojuncus	Oreojuncus trifidus	NORD	2	NA
Juncaceae	Juncus	Juncus filiformis	OAER	2	NA
Juncaceae	Luzula	Luzula multiflora	OAER	2	NA
Juncaceae	Luzula	Luzula pilosa	OAER	2	NA
Juncaceae	Luzula	Luzula sudetica	OAER	1	NA
Juncaceae	Oreojuncus	Oreojuncus trifidus	OAER	2	NA
Juncaceae	Juncus	Juncus filiformis	PAUL	1	NA
Juncaceae	Juncus	Juncus triglumis	PAUL	1	NA
Juncaceae	Juncus	Juncus triglumis	PAUL	1	NA
Juncaceae	Luzula	Luzula multiflora	PAUL	1	NA
Juncaceae	Luzula	Luzula spicata	PAUL	1	NA
Juncaceae	Luzula	Luzula sudetica	PAUL	1	NA
Juncaceae	Oreojuncus	Oreojuncus trifidus	PAUL	3	NA
Juncaceae	Luzula	Luzula pilosa	ROTT	2	NA
Juncaceae	Juncus	Juncus biglumis	SAND	2	NA
Juncaceae	Juncus	Juncus filiformis	SAND	NA	1
Juncaceae	Luzula	NA	SAND	1	2
Juncaceae	Oreojuncus	Oreojuncus trifidus	SAND	NA	3
Juncaceae	Luzula	NA	SIER	2	NA
Juncaginaceae	Triglochin	Triglochin palustris	EINL	2	NA
Juncaginaceae	Triglochin	Triglochin palustris	FINN	1	NA
Lentibulariaceae	Pinguicula	Pinguicula vulgaris	ATJE	3	NA
Lentibulariaceae	Utricularia	Utricularia minor	ATJE	NA	1
Lentibulariaceae	Pinguicula	Pinguicula vulgaris	BREN	3	NA
Lentibulariaceae	Pinguicula	Pinguicula vulgaris	EINL	1	NA
Lentibulariaceae	Pinguicula	Pinguicula vulgaris	FINN	2	NA
Lentibulariaceae	Pinguicula	Pinguicula vulgaris	GAUP	3	NA
Lentibulariaceae	Pinguicula	Pinguicula alpina	JOEK	1	NA
Lentibulariaceae	Pinguicula	Pinguicula vulgaris	JOEK	2	NA
Lentibulariaceae	Pinguicula	Pinguicula alpina	JULA	1	NA
Lentibulariaceae	Pinguicula	Pinguicula vulgaris	KOM1	2	5
Lentibulariaceae	Pinguicula	Pinguicula vulgaris	KOM4	1	NA
Lentibulariaceae	Pinguicula	Pinguicula alpina	LANG	5	NA
Lentibulariaceae	Pinguicula	NA	NORD	1	NA
Lentibulariaceae	Pinguicula	Pinguicula vulgaris	OAER	1	NA
Lentibulariaceae	Pinguicula	Pinguicula alpina	PAUL	1	NA
Lentibulariaceae	Pinguicula	Pinguicula vulgaris	ROTT	1	NA
Lentibulariaceae	Utricularia	Utricularia minor	ROTT	1	NA
Lentibulariaceae	Pinguicula	Pinguicula vulgaris	SAND	1	NA
Lycopodiaceae	Huperzia	Huperzia selago	ATJE	2	NA
Lycopodiaceae	Lycopodium	Lycopodium annotinum	ATJE	3	NA
Lycopodiaceae	Lycopodium	Lycopodium lagopus	ATJE	1	NA
Lycopodiaceae	Diphasiastrum	Diphasiastrum montellii	BREN	2	NA
Lycopodiaceae	Huperzia	Huperzia selago	BREN	1	NA
Lycopodiaceae	Lycopodium	Lycopodium annotinum	BREN	3	NA
Lycopodiaceae	Diphasiastrum	Diphasiastrum alpinum	EAST	1	3
Lycopodiaceae	Huperzia	NA	EAST	NA	1
Lycopodiaceae	Lycopodium	Lycopodium clavatum	EAST	1	NA
Lycopodiaceae	Huperzia	Huperzia selago	EINL	NA	1
Lycopodiaceae	Lycopodium	Lycopodium annotinum	EINL	1	NA
Lycopodiaceae	Lycopodium	Lycopodium lagopus	EINL	3	NA
Lycopodiaceae	Lycopodium	Lycopodium annotinum	GAUP	3	NA
Lycopodiaceae	Diphasiastrum	Diphasiastrum alpinum	JOEK	1	NA
Lycopodiaceae	Huperzia	NA	JOEK	2	NA
Lycopodiaceae	Lycopodium	Lycopodium annotinum	JOEK	1	NA
Lycopodiaceae	Lycopodium	Lycopodium lagopus	JOEK	1	NA
Lycopodiaceae	Diphasiastrum	Diphasiastrum alpinum	JULA	1	NA
Lycopodiaceae	Huperzia	Huperzia selago	JULA	1	NA
Lycopodiaceae	Lycopodium	Lycopodium annotinum	JULA	1	NA
Lycopodiaceae	Huperzia	NA	KOM3	NA	5
Lycopodiaceae	Spinulum	Spinulum annotinum	KOM3	1	5
Lycopodiaceae	Huperzia	Huperzia selago	LANG	5	NA
Lycopodiaceae	Lycopodium	Lycopodium clavatum	LANG	5	NA
Lycopodiaceae	NA	NA	LANG	5	NA
Lycopodiaceae	Spinulum	Spinulum annotinum	LANG	5	NA
Lycopodiaceae	Huperzia	NA	NORD	2	NA
Lycopodiaceae	Lycopodium	Lycopodium clavatum	NORD	2	NA
Lycopodiaceae	Huperzia	Huperzia selago	OAER	1	NA
Lycopodiaceae	Diphasiastrum	Diphasiastrum alpinum	PAUL	2	NA
Lycopodiaceae	Huperzia	Huperzia selago	PAUL	1	NA
Lycopodiaceae	Lycopodium	Lycopodium annotinum	PAUL	1	NA
Lycopodiaceae	Lycopodium	Lycopodium lagopus	PAUL	1	NA
Lycopodiaceae	Huperzia	Huperzia selago	ROTT	NA	2
Lycopodiaceae	Lycopodium	Lycopodium annotinum	ROTT	3	NA
Lycopodiaceae	Lycopodium	Lycopodium lagopus	ROTT	1	NA
Lycopodiaceae	Huperzia	NA	SAND	2	NA
Lycopodiaceae	Lycopodium	NA	SIER	NA	3
Melanthiaceae	Paris	Paris quadrifolia	ROTT	2	NA
Melanthiaceae	Paris	Paris quadrifolia	SIER	1	NA
Menyanthaceae	Menyanthes	Menyanthes trifoliata	ATJE	4	NA
Menyanthaceae	Menyanthes	Menyanthes trifoliata	EINL	4	NA
Menyanthaceae	Menyanthes	Menyanthes trifoliata	FINN	3	NA
Menyanthaceae	Menyanthes	Menyanthes trifoliata	GAUP	3	NA
Menyanthaceae	Menyanthes	Menyanthes trifoliata	HORN	4	NA
Menyanthaceae	Menyanthes	Menyanthes trifoliata	NESS	2	NA
Menyanthaceae	Menyanthes	Menyanthes trifoliata	OAER	1	NA
Menyanthaceae	Menyanthes	Menyanthes trifoliata	ROTT	4	NA
Montiaceae	Montia	Montia fontana	KOM1	1	NA
Montiaceae	Montia	Montia fontana	NESS	2	NA
Nartheciaceae	Narthecium	Narthecium ossifragum	EINL	2	NA
Nymphaeaceae	Nuphar	Nuphar pumila	ROTT	3	NA
Onagraceae	Chamaenerion	Chamaenerion angustifolium	ATJE	2	NA
Onagraceae	Chamaenerion	Chamaenerion angustifolium	ATJE	2	NA
Onagraceae	Chamaenerion	Chamaenerion angustifolium	BREN	3	NA
Onagraceae	Chamaenerion	Chamaenerion angustifolium	BREN	3	NA
Onagraceae	Chamaenerion	Chamaenerion angustifolium	EAST	2	NA
Onagraceae	Chamaenerion	Chamaenerion angustifolium	EAST	2	NA
Onagraceae	Chamaenerion	Chamaenerion angustifolium	EAST	2	NA
Onagraceae	Chamaenerion	Chamaenerion angustifolium	EAST	2	NA
Onagraceae	Epilobium	NA	EAST	2	NA
Onagraceae	Chamaenerion	Chamaenerion angustifolium	EINL	NA	3
Onagraceae	Chamaenerion	Chamaenerion angustifolium	EINL	NA	3
Onagraceae	Chamaenerion	Chamaenerion angustifolium	GAUP	3	NA
Onagraceae	Chamaenerion	Chamaenerion angustifolium	GAUP	3	NA
Onagraceae	Chamaenerion	Chamaenerion angustifolium	HORN	NA	1
Onagraceae	Chamaenerion	Chamaenerion angustifolium	HORN	NA	1
Onagraceae	Chamaenerion	Chamaenerion angustifolium	JOEK	1	NA
Onagraceae	Epilobium	NA	JOEK	1	NA
Onagraceae	Epilobium	Epilobium anagallidifolium	JULA	1	NA
Onagraceae	Epilobium	NA	KOM1	1	NA
Onagraceae	Epilobium	NA	KOM1	2	NA
Onagraceae	Epilobium	NA	KOM3	NA	NA
Onagraceae	Epilobium	NA	KOM4	1	5
Onagraceae	Epilobium	Epilobium fragile	KOM4	1	5
Onagraceae	Chamaenerion	Chamaenerion angustifolium	NESS	2	NA
Onagraceae	Chamaenerion	Chamaenerion angustifolium	NESS	2	NA
Onagraceae	Epilobium	NA	NESS	2	NA
Onagraceae	Chamaenerion	Chamaenerion angustifolium	NORD	3	NA
Onagraceae	Chamaenerion	Chamaenerion angustifolium	NORD	3	NA
Onagraceae	Epilobium	NA	NORD	1	NA
Onagraceae	Epilobium	Epilobium anagallidifolium	PAUL	1	NA
Onagraceae	Chamaenerion	Chamaenerion angustifolium	ROTT	2	NA
Onagraceae	Chamaenerion	Chamaenerion angustifolium	ROTT	2	NA
Onagraceae	Epilobium	Epilobium palustre	ROTT	1	NA
Onagraceae	Chamaenerion	Chamaenerion angustifolium	SAND	NA	2
Onagraceae	Chamaenerion	Chamaenerion angustifolium	SAND	NA	2
Onagraceae	Epilobium	Epilobium hornemannii	SAND	1	NA
Onagraceae	Chamaenerion	Chamaenerion angustifolium	SIER	2	NA
Onagraceae	Chamaenerion	Chamaenerion angustifolium	SIER	2	NA
Onocleaceae	Matteuccia	Matteuccia struthiopteris	SIER	4	NA
Orchidaceae	Dactylorhiza	Dactylorhiza maculata	ATJE	2	NA
Orchidaceae	Dactylorhiza	NA	BREN	1	NA
Orchidaceae	Dactylorhiza	Dactylorhiza viridis	BREN	1	NA
Orchidaceae	Goodyera	Goodyera repens	BREN	1	NA
Orchidaceae	Neottia	Neottia cordata	BREN	1	NA
Orchidaceae	Neottia	Neottia cordata	EAST	1	NA
Orchidaceae	Dactylorhiza	NA	EINL	1	NA
Orchidaceae	Dactylorhiza	Dactylorhiza maculata	EINL	1	NA
Orchidaceae	Dactylorhiza	Dactylorhiza maculata	FINN	1	NA
Orchidaceae	Dactylorhiza	Dactylorhiza maculata	GAUP	2	NA
Orchidaceae	Neottia	Neottia cordata	GAUP	1	NA
Orchidaceae	Dactylorhiza	NA	HORN	1	NA
Orchidaceae	Dactylorhiza	Dactylorhiza maculata	HORN	1	NA
Orchidaceae	Neottia	Neottia cordata	KOM4	1	NA
Orchidaceae	Dactylorhiza	Dactylorhiza maculata	LANG	5	NA
Orchidaceae	Neottia	Neottia cordata	LANG	5	NA
Orchidaceae	Dactylorhiza	NA	OAER	1	NA
Orchidaceae	Dactylorhiza	Dactylorhiza maculata	OAER	1	NA
Orchidaceae	Dactylorhiza	Dactylorhiza viridis	PAUL	1	NA
Orchidaceae	Dactylorhiza	NA	ROTT	1	NA
Orchidaceae	Epipactis	Epipactis atrorubens	ROTT	1	NA
Orobanchaceae	Euphrasia	NA	ATJE	NA	1
Orobanchaceae	Melampyrum	Melampyrum pratense	ATJE	3	NA
Orobanchaceae	Melampyrum	Melampyrum sylvaticum	ATJE	2	NA
Orobanchaceae	Bartsia	Bartsia alpina	BREN	3	NA
Orobanchaceae	Euphrasia	Euphrasia wettsteinii	BREN	2	NA
Orobanchaceae	Melampyrum	Melampyrum pratense	BREN	2	NA
Orobanchaceae	Melampyrum	Melampyrum sylvaticum	BREN	2	NA
Orobanchaceae	Pedicularis	NA	BREN	1	NA
Orobanchaceae	Rhinanthus	Rhinanthus minor	BREN	2	NA
Orobanchaceae	Bartsia	Bartsia alpina	EAST	1	NA
Orobanchaceae	Euphrasia	Euphrasia wettsteinii	EAST	2	NA
Orobanchaceae	Pedicularis	Pedicularis lapponica	EAST	3	NA
Orobanchaceae	Bartsia	Bartsia alpina	EINL	NA	1
Orobanchaceae	Euphrasia	Euphrasia hyperborea	EINL	NA	5
Orobanchaceae	Euphrasia	Euphrasia stricta	EINL	NA	5
Orobanchaceae	Euphrasia	Euphrasia wettsteinii	EINL	NA	5
Orobanchaceae	Pedicularis	Pedicularis palustris	EINL	2	NA
Orobanchaceae	Bartsia	Bartsia alpina	FINN	2	NA
Orobanchaceae	Euphrasia	Euphrasia wettsteinii	FINN	NA	1
Orobanchaceae	Pedicularis	Pedicularis palustris	FINN	1	NA
Orobanchaceae	Rhinanthus	Rhinanthus minor	FINN	1	NA
Orobanchaceae	Bartsia	Bartsia alpina	GAUP	NA	2
Orobanchaceae	Euphrasia	Euphrasia stricta	GAUP	2	NA
Orobanchaceae	Melampyrum	Melampyrum pratense	GAUP	3	NA
Orobanchaceae	Melampyrum	Melampyrum sylvaticum	GAUP	3	NA
Orobanchaceae	Pedicularis	NA	GAUP	1	NA
Orobanchaceae	Rhinanthus	Rhinanthus minor	GAUP	2	NA
Orobanchaceae	Pedicularis	NA	HORN	2	NA
Orobanchaceae	Pedicularis	Pedicularis palustris	HORN	2	NA
Orobanchaceae	Bartsia	Bartsia alpina	JOEK	2	NA
Orobanchaceae	Pedicularis	NA	JOEK	1	NA
Orobanchaceae	Bartsia	Bartsia alpina	JULA	1	NA
Orobanchaceae	Euphrasia	Euphrasia wettsteinii	JULA	NA	1
Orobanchaceae	Pedicularis	NA	JULA	1	NA
Orobanchaceae	Pedicularis	Pedicularis hirsuta	JULA	1	NA
Orobanchaceae	Rhinanthus	Rhinanthus minor	KOM4	1	NA
Orobanchaceae	Bartsia	Bartsia alpina	LANG	5	NA
Orobanchaceae	Melampyrum	Melampyrum pratense	LANG	5	NA
Orobanchaceae	Rhinanthus	Rhinanthus minor	LANG	5	NA
Orobanchaceae	Melampyrum	Melampyrum sylvaticum	NESS	2	NA
Orobanchaceae	Bartsia	NA	NORD	3	NA
Orobanchaceae	Euphrasia	NA	NORD	3	NA
Orobanchaceae	Melampyrum	Melampyrum pratense	NORD	1	NA
Orobanchaceae	Pedicularis	Pedicularis lapponica	NORD	2	NA
Orobanchaceae	Rhinanthus	Rhinanthus minor	NORD	2	NA
Orobanchaceae	Euphrasia	Euphrasia wettsteinii	OAER	NA	1
Orobanchaceae	Melampyrum	Melampyrum pratense	OAER	3	NA
Orobanchaceae	Melampyrum	Melampyrum sylvaticum	OAER	3	NA
Orobanchaceae	Pedicularis	Pedicularis palustris	OAER	1	NA
Orobanchaceae	Rhinanthus	Rhinanthus minor	OAER	1	NA
Orobanchaceae	Bartsia	Bartsia alpina	PAUL	NA	1
Orobanchaceae	Melampyrum	Melampyrum sylvaticum	PAUL	NA	1
Orobanchaceae	Pedicularis	NA	PAUL	1	NA
Orobanchaceae	Rhinanthus	Rhinanthus minor	PAUL	1	NA
Orobanchaceae	Bartsia	Bartsia alpina	ROTT	NA	1
Orobanchaceae	Melampyrum	Melampyrum pratense	ROTT	3	NA
Orobanchaceae	Melampyrum	Melampyrum sylvaticum	ROTT	3	NA
Orobanchaceae	Euphrasia	Euphrasia wettsteiniana	SAND	2	2
Orobanchaceae	Melampyrum	NA	SAND	NA	1
Orobanchaceae	Pedicularis	NA	SAND	1	1
Orobanchaceae	Rhinanthus	NA	SAND	1	2
Orobanchaceae	Euphrasia	Euphrasia frigida	SIER	2	NA
Orobanchaceae	Melampyrum	NA	SIER	3	NA
Orobanchaceae	Rhinanthus	Rhinanthus minor	SIER	NA	1
Pinaceae	Picea	Picea abies	ATJE	2	NA
Pinaceae	Pinus	Pinus sylvestris	ATJE	4	NA
Pinaceae	Picea	Picea abies	BREN	NA	5
Pinaceae	Pinus	Pinus sylvestris	BREN	4	NA
Pinaceae	Pinus	Pinus sylvestris	EINL	NA	5
Pinaceae	Pinus	Pinus sylvestris	FINN	NA	5
Pinaceae	Pinus	Pinus sylvestris	GAUP	3	NA
Pinaceae	Pinus	Pinus sylvestris	HORN	4	NA
Pinaceae	Pinus	Pinus sylvestris	JULA	NA	5
Pinaceae	Pinus	Pinus sylvestris	NESS	NA	5
Pinaceae	Picea	Picea abies	OAER	2	NA
Pinaceae	Pinus	Pinus sylvestris	OAER	2	NA
Pinaceae	Picea	Picea abies	PAUL	NA	5
Pinaceae	Pinus	Pinus sylvestris	PAUL	1	NA
Pinaceae	Pinus	Pinus sylvestris	ROTT	1	NA
Pinaceae	Larix	Larix decidua	SIER	1	NA
Pinaceae	Picea	Picea abies	SIER	3	NA
Pinaceae	Pinus	Pinus sylvestris	SIER	4	NA
Plantaginaceae	Veronica	Veronica alpina	EAST	1	NA
Plantaginaceae	Callitriche	Callitriche palustris	EINL	1	NA
Plantaginaceae	Hippuris	Hippuris vulgaris	EINL	2	NA
Plantaginaceae	Veronica	Veronica serpyllifolia	JOEK	1	NA
Plantaginaceae	Veronica	Veronica alpina	JULA	1	NA
Plantaginaceae	Hippuris	NA	KOM1	2	NA
Plantaginaceae	Veronica	Veronica alpina	LANG	5	NA
Plantaginaceae	Hippuris	NA	NORD	3	NA
Plantaginaceae	Hippuris	NA	NORD	3	NA
Plantaginaceae	Veronica	Veronica alpina	PAUL	1	NA
Plantaginaceae	Callitriche	Callitriche hermaphroditica	SAND	4	NA
Plantaginaceae	Veronica	Veronica alpina	SAND	1	1
Plantaginaceae	Plantago	Plantago media	SIER	1	NA
Poaceae	Agrostis	NA	ATJE	1	NA
Poaceae	Agrostis	Agrostis capillaris	ATJE	NA	1
Poaceae	Avenella	Avenella flexuosa	ATJE	3	NA
Poaceae	Calamagrostis	Calamagrostis lapponica	ATJE	3	NA
Poaceae	Calamagrostis	Calamagrostis neglecta	ATJE	NA	2
Poaceae	Deschampsia	Deschampsia cespitosa	ATJE	2	NA
Poaceae	Elymus	Elymus caninus	ATJE	1	NA
Poaceae	Festuca	Festuca ovina	ATJE	NA	5
Poaceae	Festuca	Festuca rubra	ATJE	NA	5
Poaceae	Festuca	Festuca vivipara	ATJE	1	NA
Poaceae	Melica	Melica nutans	ATJE	2	NA
Poaceae	Poa	Poa annua	ATJE	NA	5
Poaceae	Poa	Poa nemoralis	ATJE	1	NA
Poaceae	Avenella	Avenella flexuosa	BREN	4	NA
Poaceae	Calamagrostis	Calamagrostis neglecta	BREN	2	NA
Poaceae	Deschampsia	Deschampsia cespitosa	BREN	3	NA
Poaceae	Elymus	Elymus caninus	BREN	NA	5
Poaceae	Festuca	Festuca rubra	BREN	2	NA
Poaceae	Melica	Melica nutans	BREN	1	NA
Poaceae	Poa	Poa alpina	BREN	2	NA
Poaceae	Poa	Poa annua	BREN	NA	5
Poaceae	Poa	Poa nemoralis	BREN	NA	5
Poaceae	Poa	Poa pratensis	BREN	NA	5
Poaceae	Anthoxanthum	Anthoxanthum alpinum	EAST	3	NA
Poaceae	Avenella	Avenella flexuosa	EAST	3	NA
Poaceae	Calamagrostis	Calamagrostis phragmitoides	EAST	2	NA
Poaceae	Deschampsia	Deschampsia cespitosa	EAST	1	NA
Poaceae	Festuca	Festuca ovina	EAST	1	NA
Poaceae	Phleum	Phleum alpinum	EAST	1	NA
Poaceae	Poa	Poa pratensis	EAST	1	NA
Poaceae	Anthoxanthum	Anthoxanthum nipponicum	EINL	2	NA
Poaceae	Avenella	Avenella flexuosa	EINL	4	NA
Poaceae	Calamagrostis	Calamagrostis neglecta	EINL	NA	3
Poaceae	Calamagrostis	Calamagrostis neglecta	EINL	NA	2
Poaceae	Calamagrostis	Calamagrostis phragmitoides	EINL	4	NA
Poaceae	Deschampsia	Deschampsia cespitosa	EINL	3	NA
Poaceae	Nardus	Nardus stricta	EINL	3	NA
Poaceae	Poa	Poa annua	EINL	4	NA
Poaceae	Agrostis	Agrostis capillaris	FINN	NA	2
Poaceae	Avenella	Avenella flexuosa	FINN	NA	3
Poaceae	Calamagrostis	Calamagrostis neglecta	FINN	1	NA
Poaceae	Calamagrostis	Calamagrostis phragmitoides	FINN	NA	1
Poaceae	Deschampsia	Deschampsia cespitosa	FINN	2	NA
Poaceae	Festuca	Festuca rubra	FINN	2	NA
Poaceae	Festuca	Festuca vivipara	FINN	2	NA
Poaceae	Nardus	Nardus stricta	FINN	4	NA
Poaceae	Agrostis	Agrostis capillaris	GAUP	NA	1
Poaceae	Avenella	Avenella flexuosa	GAUP	3	NA
Poaceae	Calamagrostis	Calamagrostis neglecta	GAUP	2	NA
Poaceae	Deschampsia	Deschampsia cespitosa	GAUP	2	NA
Poaceae	Elymus	Elymus caninus	GAUP	NA	5
Poaceae	Festuca	Festuca rubra	GAUP	2	NA
Poaceae	Phleum	Phleum alpinum	GAUP	1	NA
Poaceae	Molinia	Molinia caerulea	HORN	2	NA
Poaceae	Anthoxanthum	NA	JOEK	1	NA
Poaceae	Avenella	Avenella flexuosa	JOEK	2	NA
Poaceae	Calamagrostis	Calamagrostis phragmitoides	JOEK	2	NA
Poaceae	Deschampsia	Deschampsia cespitosa	JOEK	3	NA
Poaceae	Festuca	Festuca vivipara	JOEK	3	NA
Poaceae	Nardus	Nardus stricta	JOEK	4	NA
Poaceae	Poa	Poa alpina	JOEK	1	NA
Poaceae	Agrostis	Agrostis mertensii	JULA	3	NA
Poaceae	Anthoxanthum	Anthoxanthum nipponicum	JULA	2	NA
Poaceae	Avenella	Avenella flexuosa	JULA	NA	1
Poaceae	Calamagrostis	Calamagrostis lapponica	JULA	NA	1
Poaceae	Deschampsia	NA	JULA	NA	1
Poaceae	Elymus	Elymus caninus	JULA	NA	5
Poaceae	Festuca	Festuca rubra	JULA	1	NA
Poaceae	Koeleria	Koeleria spicata	JULA	NA	2
Poaceae	NA	NA	JULA	3	NA
Poaceae	NA	NA	JULA	3	NA
Poaceae	Poa	Poa alpina	JULA	2	NA
Poaceae	Poa	Poa alpina	JULA	2	NA
Poaceae	Agrostis	Agrostis mertensii	KOM1	2	NA
Poaceae	Avenella	Avenella flexuosa	KOM1	2	NA
Poaceae	Calamagrostis	NA	KOM1	3	5
Poaceae	Calamagrostis	Calamagrostis neglecta	KOM1	3	3
Poaceae	Calamagrostis	Calamagrostis phragmitoides	KOM1	2	NA
Poaceae	Deschampsia	Deschampsia cespitosa	KOM1	2	5
Poaceae	Festuca	Festuca ovina	KOM1	1	5
Poaceae	Festuca	Festuca rubra	KOM1	1	NA
Poaceae	Nardus	Nardus stricta	KOM1	1	3
Poaceae	Agrostis	Agrostis mertensii	KOM3	2	NA
Poaceae	Anthoxanthum	Anthoxanthum alpinum	KOM3	2	5
Poaceae	Avenella	Avenella flexuosa	KOM3	2	5
Poaceae	Calamagrostis	Calamagrostis phragmitoides	KOM3	2	NA
Poaceae	Deschampsia	Deschampsia cespitosa	KOM3	2	5
Poaceae	Nardus	Nardus stricta	KOM3	1	3
Poaceae	Phleum	NA	KOM3	NA	5
Poaceae	Agrostis	Agrostis mertensii	KOM4	2	NA
Poaceae	Alopecurus	Alopecurus aequalis	KOM4	3	NA
Poaceae	Anthoxanthum	Anthoxanthum alpinum	KOM4	2	NA
Poaceae	Calamagrostis	Calamagrostis phragmitoides	KOM4	2	NA
Poaceae	Deschampsia	Deschampsia cespitosa	KOM4	2	NA
Poaceae	Festuca	Festuca ovina	KOM4	1	NA
Poaceae	Nardus	Nardus stricta	KOM4	2	NA
Poaceae	Phleum	Phleum alpinum	KOM4	2	NA
Poaceae	Anthoxanthum	Anthoxanthum alpinum	LANG	5	NA
Poaceae	Avenella	Avenella flexuosa	LANG	5	NA
Poaceae	Deschampsia	Deschampsia cespitosa	LANG	5	NA
Poaceae	NA	NA	LANG	5	NA
Poaceae	Nardus	Nardus stricta	LANG	5	NA
Poaceae	Calamagrostis	NA	NESS	2	NA
Poaceae	Calamagrostis	Calamagrostis purpurascens	NESS	2	NA
Poaceae	Deschampsia	Deschampsia cespitosa	NESS	2	NA
Poaceae	Agrostis	Agrostis capillaris	NORD	1	NA
Poaceae	Anthoxanthum	Anthoxanthum nipponicum	NORD	2	NA
Poaceae	Avenella	Avenella flexuosa	NORD	4	NA
Poaceae	Calamagrostis	Calamagrostis neglecta	NORD	2	NA
Poaceae	Calamagrostis	Calamagrostis purpurascens	NORD	2	NA
Poaceae	Deschampsia	Deschampsia cespitosa	NORD	3	NA
Poaceae	Festuca	Festuca rubra	NORD	3	NA
Poaceae	Festuca	Festuca rubra	NORD	3	NA
Poaceae	NA	NA	NORD	2	NA
Poaceae	Phleum	Phleum alpinum	NORD	2	NA
Poaceae	Agrostis	Agrostis capillaris	OAER	NA	2
Poaceae	Avenella	Avenella flexuosa	OAER	2	NA
Poaceae	Calamagrostis	Calamagrostis neglecta	OAER	NA	2
Poaceae	Calamagrostis	Calamagrostis phragmitoides	OAER	NA	2
Poaceae	Deschampsia	Deschampsia cespitosa	OAER	NA	2
Poaceae	Elymus	Elymus caninus	OAER	NA	5
Poaceae	Festuca	Festuca rubra	OAER	2	NA
Poaceae	Festuca	Festuca vivipara	OAER	2	NA
Poaceae	Hierochloe	Hierochloe odorata	OAER	2	NA
Poaceae	Molinia	Molinia caerulea	OAER	2	NA
Poaceae	NA	NA	OAER	3	NA
Poaceae	NA	NA	OAER	3	NA
Poaceae	Nardus	Nardus stricta	OAER	3	NA
Poaceae	Phleum	Phleum alpinum	OAER	1	NA
Poaceae	Agrostis	Agrostis mertensii	PAUL	1	NA
Poaceae	Anthoxanthum	Anthoxanthum nipponicum	PAUL	1	NA
Poaceae	Anthoxanthum	Anthoxanthum monticola	PAUL	1	NA
Poaceae	Avenella	Avenella flexuosa	PAUL	3	NA
Poaceae	Calamagrostis	Calamagrostis lapponica	PAUL	NA	1
Poaceae	Calamagrostis	Calamagrostis neglecta	PAUL	NA	3
Poaceae	Calamagrostis	Calamagrostis neglecta	PAUL	NA	3
Poaceae	Calamagrostis	Calamagrostis phragmitoides	PAUL	NA	1
Poaceae	Deschampsia	Deschampsia cespitosa	PAUL	NA	1
Poaceae	Elymus	Elymus caninus	PAUL	NA	5
Poaceae	Festuca	Festuca ovina	PAUL	NA	1
Poaceae	Festuca	Festuca rubra	PAUL	1	NA
Poaceae	NA	NA	PAUL	4	NA
Poaceae	NA	NA	PAUL	4	NA
Poaceae	Nardus	Nardus stricta	PAUL	1	NA
Poaceae	Phleum	Phleum alpinum	PAUL	2	NA
Poaceae	Poa	Poa alpina	PAUL	1	NA
Poaceae	Poa	Poa alpina	PAUL	1	NA
Poaceae	Agrostis	NA	ROTT	2	NA
Poaceae	Avenella	Avenella flexuosa	ROTT	3	NA
Poaceae	Calamagrostis	Calamagrostis neglecta	ROTT	NA	2
Poaceae	Calamagrostis	Calamagrostis phragmitoides	ROTT	NA	3
Poaceae	Deschampsia	Deschampsia cespitosa	ROTT	2	NA
Poaceae	Melica	Melica nutans	ROTT	2	NA
Poaceae	Poa	Poa annua	ROTT	NA	5
Poaceae	Agrostis	NA	SAND	NA	2
Poaceae	Anthoxanthum	Anthoxanthum alpinum	SAND	NA	3
Poaceae	Avenella	Avenella flexuosa	SAND	2	3
Poaceae	Calamagrostis	NA	SAND	NA	3
Poaceae	Deschampsia	Deschampsia cespitosa	SAND	2	5
Poaceae	Festuca	Festuca ovina	SAND	NA	5
Poaceae	Nardus	Nardus stricta	SAND	NA	3
Poaceae	Phleum	Phleum alpinum	SAND	2	NA
Poaceae	Poa	Poa pratensis	SAND	1	2
Poaceae	Agrostis	Agrostis capillaris	SIER	1	NA
Poaceae	Avenella	Avenella flexuosa	SIER	NA	3
Poaceae	Calamagrostis	Calamagrostis lapponica	SIER	1	NA
Poaceae	Calamagrostis	Calamagrostis purpurascens	SIER	2	NA
Poaceae	Dactylis	Dactylis glomerata	SIER	1	NA
Poaceae	Deschampsia	Deschampsia cespitosa	SIER	2	NA
Poaceae	Elymus	Elymus caninus	SIER	1	NA
Poaceae	Festuca	Festuca rubra	SIER	2	NA
Poaceae	Melica	Melica nutans	SIER	2	NA
Poaceae	Phalaris	Phalaris arundinacea	SIER	2	NA
Poaceae	Poa	Poa pratensis	SIER	2	NA
Polygonaceae	Bistorta	Bistorta vivipara	ATJE	2	NA
Polygonaceae	Oxyria	Oxyria digyna	ATJE	NA	5
Polygonaceae	Rumex	Rumex acetosa	ATJE	NA	5
Polygonaceae	Rumex	Rumex acetosella	ATJE	NA	5
Polygonaceae	Rumex	Rumex longifolius	ATJE	NA	5
Polygonaceae	Bistorta	Bistorta vivipara	BREN	3	NA
Polygonaceae	Rumex	Rumex acetosa	BREN	1	NA
Polygonaceae	Bistorta	Bistorta vivipara	EAST	3	NA
Polygonaceae	Oxyria	Oxyria digyna	EAST	2	3
Polygonaceae	Rumex	Rumex acetosa	EAST	3	NA
Polygonaceae	Bistorta	Bistorta vivipara	EINL	3	NA
Polygonaceae	Rumex	Rumex acetosa	EINL	2	NA
Polygonaceae	Bistorta	Bistorta vivipara	FINN	1	NA
Polygonaceae	Bistorta	Bistorta vivipara	GAUP	NA	1
Polygonaceae	Bistorta	Bistorta vivipara	JOEK	2	NA
Polygonaceae	Rumex	Rumex acetosa	JOEK	1	NA
Polygonaceae	Bistorta	Bistorta vivipara	JULA	3	NA
Polygonaceae	Oxyria	Oxyria digyna	JULA	1	NA
Polygonaceae	Rumex	Rumex acetosa	JULA	NA	2
Polygonaceae	Bistorta	Bistorta vivipara	KOM1	1	NA
Polygonaceae	Bistorta	Bistorta vivipara	KOM3	NA	5
Polygonaceae	Rumex	Rumex acetosa	KOM3	NA	5
Polygonaceae	Bistorta	Bistorta vivipara	KOM4	3	NA
Polygonaceae	Rumex	Rumex acetosa	KOM4	3	NA
Polygonaceae	Bistorta	Bistorta vivipara	LANG	5	NA
Polygonaceae	Oxyria	NA	LANG	5	NA
Polygonaceae	Oxyria	Oxyria digyna	LANG	5	NA
Polygonaceae	Rumex	NA	LANG	5	NA
Polygonaceae	Bistorta	Bistorta vivipara	NESS	2	NA
Polygonaceae	Rumex	Rumex acetosella	NESS	1	NA
Polygonaceae	Bistorta	Bistorta vivipara	NORD	3	NA
Polygonaceae	Rumex	Rumex acetosa	NORD	4	NA
Polygonaceae	Bistorta	Bistorta vivipara	OAER	2	NA
Polygonaceae	Rumex	Rumex acetosa	OAER	NA	2
Polygonaceae	Bistorta	Bistorta vivipara	PAUL	2	NA
Polygonaceae	Oxyria	Oxyria digyna	PAUL	1	NA
Polygonaceae	Rumex	Rumex acetosa	PAUL	NA	2
Polygonaceae	Rumex	Rumex acetosella	PAUL	1	NA
Polygonaceae	Bistorta	Bistorta vivipara	ROTT	NA	1
Polygonaceae	Rumex	Rumex acetosa	ROTT	NA	5
Polygonaceae	Rumex	Rumex acetosella	ROTT	NA	5
Polygonaceae	Rumex	Rumex longifolius	ROTT	NA	5
Polygonaceae	Bistorta	Bistorta vivipara	SAND	3	3
Polygonaceae	Rumex	Rumex acetosa	SAND	2	5
Polygonaceae	Bistorta	Bistorta vivipara	SIER	2	NA
Polygonaceae	Rumex	Rumex acetosa	SIER	2	NA
Polygonaceae	Rumex	Rumex acetosella	SIER	NA	2
Polygonaceae	Rumex	Rumex longifolius	SIER	2	NA
Potamogetonaceae	Potamogeton	Potamogeton gramineus	ATJE	3	NA
Potamogetonaceae	Stuckenia	Stuckenia filiformis	ATJE	2	NA
Potamogetonaceae	Potamogeton	Potamogeton alpinus	BREN	2	NA
Potamogetonaceae	Potamogeton	Potamogeton gramineus	BREN	3	NA
Potamogetonaceae	Stuckenia	Stuckenia filiformis	BREN	2	NA
Potamogetonaceae	Potamogeton	Potamogeton alpinus	EINL	2	NA
Potamogetonaceae	Potamogeton	Potamogeton gramineus	EINL	3	NA
Potamogetonaceae	Potamogeton	Potamogeton gramineus	FINN	2	NA
Potamogetonaceae	Potamogeton	Potamogeton gramineus	GAUP	2	NA
Potamogetonaceae	Stuckenia	Stuckenia filiformis	GAUP	3	NA
Potamogetonaceae	Stuckenia	Stuckenia filiformis	NORD	2	NA
Potamogetonaceae	Stuckenia	Stuckenia vaginata	NORD	5	NA
Potamogetonaceae	Potamogeton	Potamogeton alpinus	OAER	2	NA
Potamogetonaceae	Potamogeton	Potamogeton gramineus	OAER	3	NA
Potamogetonaceae	Potamogeton	Potamogeton praelongus	OAER	1	NA
Potamogetonaceae	Potamogeton	Potamogeton alpinus	ROTT	3	NA
Potamogetonaceae	Potamogeton	Potamogeton gramineus	ROTT	3	NA
Primulaceae	Trientalis	Trientalis europaea	ATJE	NA	5
Primulaceae	Trientalis	Trientalis europaea	BREN	2	NA
Primulaceae	Trientalis	Trientalis europaea	EAST	3	NA
Primulaceae	Trientalis	Trientalis europaea	EINL	3	NA
Primulaceae	Trientalis	Trientalis europaea	FINN	1	NA
Primulaceae	Trientalis	Trientalis europaea	GAUP	1	NA
Primulaceae	Trientalis	Trientalis europaea	JOEK	1	NA
Primulaceae	Trientalis	Trientalis europaea	KOM3	3	NA
Primulaceae	Trientalis	Trientalis europaea	KOM4	3	NA
Primulaceae	Trientalis	Trientalis europaea	LANG	5	NA
Primulaceae	Trientalis	Trientalis europaea	NORD	4	NA
Primulaceae	Trientalis	Trientalis europaea	SAND	NA	2
Primulaceae	Trientalis	Trientalis europaea	SIER	3	NA
Pteridaceae	Cryptogramma	Cryptogramma crispa	JOEK	2	NA
Pteridaceae	Cryptogramma	Cryptogramma crispa	LANG	5	NA
Ranunculaceae	Caltha	Caltha palustris	ATJE	NA	2
Ranunculaceae	Ranunculus	Ranunculus acris	ATJE	NA	5
Ranunculaceae	Ranunculus	Ranunculus repens	ATJE	NA	5
Ranunculaceae	Ranunculus	Ranunculus subborealis	ATJE	NA	5
Ranunculaceae	Thalictrum	Thalictrum alpinum	ATJE	2	NA
Ranunculaceae	Thalictrum	Thalictrum alpinum	ATJE	2	NA
Ranunculaceae	Trollius	Trollius europaeus	ATJE	NA	5
Ranunculaceae	Caltha	Caltha palustris	BREN	2	NA
Ranunculaceae	Ranunculus	Ranunculus repens	BREN	NA	5
Ranunculaceae	Caltha	NA	EAST	3	NA
Ranunculaceae	Ranunculus	Ranunculus subborealis	EAST	1	NA
Ranunculaceae	Trollius	NA	EAST	1	NA
Ranunculaceae	Caltha	Caltha palustris	EINL	3	NA
Ranunculaceae	Ranunculus	Ranunculus repens	EINL	NA	1
Ranunculaceae	Trollius	Trollius europaeus	EINL	NA	2
Ranunculaceae	Ranunculus	Ranunculus acris	FINN	1	NA
Ranunculaceae	Ranunculus	Ranunculus nivalis	FINN	NA	1
Ranunculaceae	Thalictrum	Thalictrum alpinum	FINN	NA	2
Ranunculaceae	Thalictrum	Thalictrum alpinum	FINN	NA	2
Ranunculaceae	Trollius	Trollius europaeus	FINN	NA	1
Ranunculaceae	Ranunculus	Ranunculus acris	GAUP	NA	1
Ranunculaceae	Ranunculus	Ranunculus nivalis	JOEK	1	NA
Ranunculaceae	Ranunculus	Ranunculus subborealis	JOEK	1	NA
Ranunculaceae	Thalictrum	Thalictrum alpinum	JOEK	1	NA
Ranunculaceae	Trollius	Trollius europaeus	JOEK	1	NA
Ranunculaceae	Ranunculus	Ranunculus nivalis	JULA	1	NA
Ranunculaceae	Ranunculus	Ranunculus subborealis	JULA	NA	1
Ranunculaceae	Thalictrum	Thalictrum alpinum	JULA	1	NA
Ranunculaceae	Thalictrum	Thalictrum alpinum	JULA	1	NA
Ranunculaceae	Trollius	Trollius europaeus	JULA	NA	1
Ranunculaceae	Caltha	NA	KOM4	2	5
Ranunculaceae	Ranunculus	Ranunculus acris	LANG	5	NA
Ranunculaceae	Trollius	NA	LANG	5	NA
Ranunculaceae	Caltha	NA	NORD	3	NA
Ranunculaceae	Ranunculus	Ranunculus acris	NORD	2	NA
Ranunculaceae	Trollius	Trollius europaeus	NORD	3	NA
Ranunculaceae	Caltha	Caltha palustris	OAER	1	NA
Ranunculaceae	Ranunculus	Ranunculus acris	OAER	2	NA
Ranunculaceae	Thalictrum	Thalictrum alpinum	OAER	1	NA
Ranunculaceae	Thalictrum	Thalictrum alpinum	OAER	1	NA
Ranunculaceae	Trollius	Trollius europaeus	OAER	1	NA
Ranunculaceae	Thalictrum	Thalictrum alpinum	PAUL	1	NA
Ranunculaceae	Thalictrum	Thalictrum alpinum	PAUL	1	NA
Ranunculaceae	Trollius	Trollius europaeus	PAUL	1	NA
Ranunculaceae	Caltha	Caltha palustris	ROTT	2	NA
Ranunculaceae	Thalictrum	Thalictrum alpinum	ROTT	NA	1
Ranunculaceae	Thalictrum	Thalictrum alpinum	ROTT	NA	1
Ranunculaceae	Caltha	Caltha palustris	SAND	2	NA
Ranunculaceae	Ranunculus	Ranunculus subborealis	SAND	2	2
Ranunculaceae	Thalictrum	Thalictrum alpinum	SAND	NA	2
Ranunculaceae	Thalictrum	Thalictrum alpinum	SAND	NA	2
Ranunculaceae	Trollius	Trollius europaeus	SAND	1	2
Ranunculaceae	Caltha	NA	SIER	3	NA
Ranunculaceae	Ranunculus	Ranunculus acris	SIER	1	NA
Ranunculaceae	Ranunculus	Ranunculus repens	SIER	3	NA
Ranunculaceae	Thalictrum	Thalictrum flavum	SIER	1	NA
Ranunculaceae	Trollius	NA	SIER	2	NA
Rosaceae	Comarum	Comarum palustre	ATJE	3	NA
Rosaceae	Filipendula	Filipendula ulmaria	ATJE	2	NA
Rosaceae	Geum	Geum rivale	ATJE	2	NA
Rosaceae	Rubus	Rubus chamaemorus	ATJE	3	NA
Rosaceae	Rubus	Rubus saxatilis	ATJE	2	NA
Rosaceae	Sorbus	Sorbus aucuparia	ATJE	2	NA
Rosaceae	Alchemilla	NA	BREN	2	NA
Rosaceae	Alchemilla	NA	BREN	1	NA
Rosaceae	Dryas	Dryas octopetala	BREN	2	NA
Rosaceae	Rubus	Rubus chamaemorus	BREN	3	NA
Rosaceae	Rubus	Rubus saxatilis	BREN	2	NA
Rosaceae	Sorbus	Sorbus aucuparia	BREN	2	NA
Rosaceae	Alchemilla	NA	EAST	3	NA
Rosaceae	Alchemilla	Alchemilla alpina	EAST	3	NA
Rosaceae	Comarum	Comarum palustre	EAST	3	NA
Rosaceae	Filipendula	NA	EAST	1	NA
Rosaceae	Geum	Geum rivale	EAST	2	NA
Rosaceae	Rubus	Rubus chamaemorus	EAST	4	NA
Rosaceae	Sibbaldia	Sibbaldia procumbens	EAST	1	NA
Rosaceae	Sorbus	NA	EAST	1	NA
Rosaceae	Alchemilla	NA	EINL	2	NA
Rosaceae	Alchemilla	NA	EINL	NA	2
Rosaceae	Comarum	Comarum palustre	EINL	2	NA
Rosaceae	Filipendula	Filipendula ulmaria	EINL	2	NA
Rosaceae	Geum	Geum rivale	EINL	2	NA
Rosaceae	Potentilla	Potentilla erecta	EINL	2	NA
Rosaceae	Rubus	Rubus chamaemorus	EINL	4	NA
Rosaceae	Sorbus	Sorbus aucuparia	EINL	2	NA
Rosaceae	Alchemilla	NA	FINN	1	NA
Rosaceae	Comarum	Comarum palustre	FINN	1	NA
Rosaceae	Rubus	Rubus chamaemorus	FINN	2	NA
Rosaceae	Rubus	Rubus saxatilis	FINN	1	NA
Rosaceae	Sorbus	Sorbus aucuparia	FINN	1	NA
Rosaceae	Comarum	Comarum palustre	GAUP	3	NA
Rosaceae	Filipendula	Filipendula ulmaria	GAUP	4	NA
Rosaceae	Geum	Geum rivale	GAUP	NA	2
Rosaceae	Rubus	Rubus chamaemorus	GAUP	3	NA
Rosaceae	Rubus	Rubus saxatilis	GAUP	2	NA
Rosaceae	Sorbus	Sorbus aucuparia	GAUP	NA	1
Rosaceae	Comarum	Comarum palustre	HORN	3	NA
Rosaceae	Potentilla	Potentilla erecta	HORN	2	NA
Rosaceae	Rubus	Rubus chamaemorus	HORN	4	NA
Rosaceae	Sorbus	NA	HORN	1	NA
Rosaceae	Alchemilla	Alchemilla alpina	JOEK	3	NA
Rosaceae	Comarum	Comarum palustre	JOEK	1	NA
Rosaceae	Dryas	Dryas octopetala	JOEK	1	NA
Rosaceae	Potentilla	NA	JOEK	1	NA
Rosaceae	Rubus	Rubus chamaemorus	JOEK	1	NA
Rosaceae	Sorbus	Sorbus aucuparia	JOEK	1	NA
Rosaceae	Alchemilla	NA	JULA	NA	1
Rosaceae	Alchemilla	NA	JULA	1	NA
Rosaceae	Alchemilla	NA	JULA	1	NA
Rosaceae	Dryas	Dryas octopetala	JULA	3	NA
Rosaceae	Potentilla	NA	JULA	1	NA
Rosaceae	Sibbaldia	Sibbaldia procumbens	JULA	1	NA
Rosaceae	Comarum	Comarum palustre	KOM1	3	5
Rosaceae	Dryas	NA	KOM1	NA	5
Rosaceae	Rubus	Rubus chamaemorus	KOM1	1	5
Rosaceae	Comarum	Comarum palustre	KOM3	NA	5
Rosaceae	Rubus	Rubus chamaemorus	KOM3	2	NA
Rosaceae	Comarum	Comarum palustre	KOM4	2	5
Rosaceae	Rubus	Rubus chamaemorus	KOM4	NA	5
Rosaceae	Alchemilla	Alchemilla alpina	LANG	5	NA
Rosaceae	Comarum	Comarum palustre	LANG	5	NA
Rosaceae	Comarum	Comarum palustre	LANG	5	NA
Rosaceae	NA	NA	LANG	5	NA
Rosaceae	Rubus	Rubus saxatilis	LANG	5	NA
Rosaceae	Sorbus	NA	LANG	5	NA
Rosaceae	Comarum	Comarum palustre	NESS	2	NA
Rosaceae	Rubus	Rubus chamaemorus	NESS	4	NA
Rosaceae	Sorbus	NA	NESS	1	NA
Rosaceae	Alchemilla	Alchemilla wichurae	NORD	2	NA
Rosaceae	Comarum	Comarum palustre	NORD	2	NA
Rosaceae	Filipendula	NA	NORD	2	NA
Rosaceae	Geum	Geum rivale	NORD	2	NA
Rosaceae	Rubus	Rubus chamaemorus	NORD	1	NA
Rosaceae	Rubus	Rubus saxatilis	NORD	NA	1
Rosaceae	Alchemilla	NA	OAER	2	NA
Rosaceae	Alchemilla	NA	OAER	NA	2
Rosaceae	Alchemilla	Alchemilla alpina	OAER	NA	2
Rosaceae	Comarum	Comarum palustre	OAER	1	NA
Rosaceae	Filipendula	Filipendula ulmaria	OAER	1	NA
Rosaceae	Geum	Geum rivale	OAER	1	NA
Rosaceae	Rubus	Rubus chamaemorus	OAER	2	NA
Rosaceae	Sorbus	Sorbus aucuparia	OAER	NA	3
Rosaceae	Alchemilla	NA	PAUL	2	NA
Rosaceae	Alchemilla	NA	PAUL	NA	5
Rosaceae	Alchemilla	NA	PAUL	1	NA
Rosaceae	Alchemilla	Alchemilla alpina	PAUL	1	NA
Rosaceae	Alchemilla	Alchemilla murbeckiana	PAUL	1	NA
Rosaceae	Comarum	Comarum palustre	PAUL	1	NA
Rosaceae	Dryas	Dryas octopetala	PAUL	1	NA
Rosaceae	Rubus	Rubus chamaemorus	PAUL	2	NA
Rosaceae	Rubus	Rubus saxatilis	PAUL	1	NA
Rosaceae	Sibbaldia	Sibbaldia procumbens	PAUL	NA	1
Rosaceae	Comarum	Comarum palustre	ROTT	3	NA
Rosaceae	Filipendula	Filipendula ulmaria	ROTT	3	NA
Rosaceae	Rubus	Rubus chamaemorus	ROTT	3	NA
Rosaceae	Rubus	Rubus idaeus	ROTT	3	NA
Rosaceae	Rubus	Rubus saxatilis	ROTT	2	NA
Rosaceae	Sorbus	Sorbus aucuparia	ROTT	3	NA
Rosaceae	Alchemilla	NA	SAND	2	3
Rosaceae	Alchemilla	Alchemilla alpina	SAND	2	3
Rosaceae	Comarum	Comarum palustre	SAND	4	NA
Rosaceae	Dryas	NA	SAND	NA	5
Rosaceae	Geum	Geum rivale	SAND	3	NA
Rosaceae	Potentilla	NA	SAND	2	NA
Rosaceae	Rubus	Rubus chamaemorus	SAND	2	2
Rosaceae	Sibbaldia	Sibbaldia procumbens	SAND	1	2
Rosaceae	Alchemilla	NA	SIER	2	NA
Rosaceae	Comarum	Comarum palustre	SIER	2	NA
Rosaceae	Filipendula	NA	SIER	2	NA
Rosaceae	Geum	Geum rivale	SIER	3	NA
Rosaceae	Prunus	NA	SIER	3	NA
Rosaceae	Rubus	NA	SIER	3	NA
Rosaceae	Rubus	Rubus arcticus	SIER	2	NA
Rosaceae	Sorbus	NA	SIER	2	NA
Rubiaceae	Galium	NA	ATJE	1	NA
Rubiaceae	Galium	NA	KOM4	2	NA
Rubiaceae	Galium	Galium palustre	ROTT	1	NA
Rubiaceae	Galium	NA	SAND	1	NA
Salicaceae	Populus	Populus tremula	ATJE	2	NA
Salicaceae	Salix	NA	ATJE	1	NA
Salicaceae	Salix	Salix glauca	ATJE	2	NA
Salicaceae	Salix	Salix lapponum	ATJE	2	NA
Salicaceae	Salix	Salix myrsinifolia	ATJE	2	NA
Salicaceae	Populus	Populus tremula	BREN	3	NA
Salicaceae	Salix	NA	BREN	3	NA
Salicaceae	Salix	Salix arbuscula	BREN	2	NA
Salicaceae	Salix	Salix reticulata	BREN	2	NA
Salicaceae	NA	NA	EAST	4	NA
Salicaceae	Salix	NA	EAST	4	NA
Salicaceae	Salix	Salix glauca	EAST	3	NA
Salicaceae	Salix	Salix hastata	EAST	3	NA
Salicaceae	Salix	Salix herbacea	EAST	3	NA
Salicaceae	Salix	Salix herbacea	EAST	3	NA
Salicaceae	Salix	Salix lanata	EAST	3	NA
Salicaceae	Salix	Salix myrsinifolia	EAST	3	NA
Salicaceae	Salix	NA	EINL	2	NA
Salicaceae	Salix	Salix glauca	EINL	2	NA
Salicaceae	Salix	Salix lapponum	EINL	1	NA
Salicaceae	Salix	Salix myrsinifolia	EINL	1	NA
Salicaceae	Salix	Salix phylicifolia	EINL	1	NA
Salicaceae	Salix	NA	FINN	1	NA
Salicaceae	Salix	Salix glauca	FINN	2	NA
Salicaceae	Salix	Salix lanata	FINN	1	NA
Salicaceae	Salix	Salix lapponum	FINN	1	NA
Salicaceae	Salix	Salix phylicifolia	FINN	1	NA
Salicaceae	Salix	NA	GAUP	3	NA
Salicaceae	Salix	NA	GAUP	3	NA
Salicaceae	Salix	Salix caprea	GAUP	3	NA
Salicaceae	Salix	Salix glauca	GAUP	3	NA
Salicaceae	Salix	Salix lapponum	GAUP	3	NA
Salicaceae	Salix	Salix glauca	HORN	2	NA
Salicaceae	Salix	Salix hastata	HORN	1	NA
Salicaceae	Salix	Salix myrsinifolia	HORN	2	NA
Salicaceae	Salix	Salix glauca	JOEK	2	NA
Salicaceae	Salix	Salix herbacea	JOEK	3	NA
Salicaceae	Salix	Salix phylicifolia	JOEK	2	NA
Salicaceae	Salix	Salix reticulata	JOEK	1	NA
Salicaceae	Salix	NA	JULA	3	NA
Salicaceae	Salix	Salix glauca	JULA	3	NA
Salicaceae	Salix	Salix herbacea	JULA	1	NA
Salicaceae	Salix	Salix herbacea	JULA	1	NA
Salicaceae	Salix	Salix lanata	JULA	3	NA
Salicaceae	Salix	Salix myrsinifolia	JULA	3	NA
Salicaceae	Salix	Salix polaris	JULA	3	NA
Salicaceae	Salix	Salix reticulata	JULA	3	NA
Salicaceae	Salix	Salix glauca	KOM1	2	NA
Salicaceae	Salix	Salix herbacea	KOM1	1	5
Salicaceae	Salix	Salix herbacea	KOM1	1	5
Salicaceae	Salix	Salix phylicifolia	KOM1	2	5
Salicaceae	Salix	Salix herbacea	KOM3	2	5
Salicaceae	Salix	Salix herbacea	KOM3	2	5
Salicaceae	Salix	Salix glauca	KOM4	3	NA
Salicaceae	Salix	Salix herbacea	KOM4	1	NA
Salicaceae	Salix	Salix herbacea	KOM4	1	NA
Salicaceae	NA	NA	LANG	5	NA
Salicaceae	Populus	NA	NESS	NA	1
Salicaceae	Salix	Salix phylicifolia	NESS	1	NA
Salicaceae	Populus	Populus tremula	NORD	1	NA
Salicaceae	Salix	Salix glauca	NORD	3	NA
Salicaceae	Salix	Salix hastata	NORD	3	NA
Salicaceae	Salix	Salix lanata	NORD	3	NA
Salicaceae	Salix	Salix myrtilloides	NORD	3	NA
Salicaceae	Populus	Populus tremula	OAER	1	NA
Salicaceae	Salix	Salix glauca	OAER	2	NA
Salicaceae	Salix	Salix lapponum	OAER	1	NA
Salicaceae	Salix	NA	PAUL	4	NA
Salicaceae	Salix	Salix glauca	PAUL	4	NA
Salicaceae	Salix	Salix glauca x myrsinites	PAUL	1	NA
Salicaceae	Salix	Salix herbacea	PAUL	2	NA
Salicaceae	Salix	Salix herbacea	PAUL	2	NA
Salicaceae	Salix	Salix herbacea x lanata	PAUL	2	NA
Salicaceae	Salix	Salix lanata	PAUL	4	NA
Salicaceae	Salix	Salix lapponum	PAUL	3	NA
Salicaceae	Salix	Salix phylicifolia	PAUL	2	NA
Salicaceae	Salix	Salix polaris	PAUL	2	NA
Salicaceae	Salix	Salix reticulata	PAUL	3	NA
Salicaceae	Salix	NA	ROTT	1	NA
Salicaceae	Salix	Salix arbuscula	ROTT	2	NA
Salicaceae	Salix	Salix lapponum	ROTT	2	NA
Salicaceae	Salix	Salix myrsinifolia	ROTT	1	NA
Salicaceae	Salix	Salix phylicifolia	SAND	3	3
Salicaceae	NA	NA	SIER	3	NA
Salicaceae	Populus	Populus tremula	SIER	3	NA
Saxifragaceae	Saxifraga	Saxifraga aizoides	BREN	3	NA
Saxifragaceae	Saxifraga	Saxifraga oppositifolia	BREN	1	NA
Saxifragaceae	Micranthes	Micranthes stellaris	EAST	2	NA
Saxifragaceae	Saxifraga	Saxifraga cernua	EAST	1	NA
Saxifragaceae	Micranthes	Micranthes foliolosa	JOEK	1	NA
Saxifragaceae	Micranthes	Micranthes stellaris	JOEK	1	NA
Saxifragaceae	Micranthes	Micranthes tenuis	JOEK	1	NA
Saxifragaceae	Saxifraga	Saxifraga aizoides	JOEK	1	NA
Saxifragaceae	Saxifraga	Saxifraga oppositifolia	JOEK	1	NA
Saxifragaceae	Micranthes	Micranthes hieraciifolia	JULA	1	NA
Saxifragaceae	Saxifraga	Saxifraga aizoides	JULA	2	NA
Saxifragaceae	Saxifraga	Saxifraga oppositifolia	JULA	1	NA
Saxifragaceae	Micranthes	Micranthes stellaris	LANG	5	NA
Saxifragaceae	NA	NA	LANG	5	NA
Saxifragaceae	Saxifraga	NA	LANG	5	NA
Saxifragaceae	Saxifraga	Saxifraga aizoides	LANG	5	NA
Saxifragaceae	Saxifraga	Saxifraga cespitosa	NORD	NA	1
Saxifragaceae	Saxifraga	Saxifraga oppositifolia	NORD	NA	1
Saxifragaceae	Micranthes	Micranthes stellaris	PAUL	1	NA
Saxifragaceae	Saxifraga	Saxifraga aizoides	PAUL	NA	2
Selaginellaceae	Selaginella	Selaginella selaginoides	ATJE	2	NA
Selaginellaceae	Selaginella	Selaginella selaginoides	BREN	2	NA
Selaginellaceae	Selaginella	Selaginella selaginoides	FINN	1	NA
Selaginellaceae	Selaginella	Selaginella selaginoides	JULA	1	NA
Selaginellaceae	Selaginella	NA	NORD	1	NA
Selaginellaceae	Selaginella	Selaginella selaginoides	PAUL	1	NA
Thelypteridaceae	Phegopteris	Phegopteris connectilis	ATJE	2	NA
Thelypteridaceae	Phegopteris	Phegopteris connectilis	BREN	NA	2
Thelypteridaceae	Phegopteris	Phegopteris connectilis	EAST	2	NA
Thelypteridaceae	Phegopteris	Phegopteris connectilis	EINL	NA	2
Thelypteridaceae	Phegopteris	Phegopteris connectilis	FINN	1	NA
Thelypteridaceae	Phegopteris	Phegopteris connectilis	GAUP	NA	2
Thelypteridaceae	Phegopteris	Phegopteris connectilis	JOEK	2	NA
Thelypteridaceae	Phegopteris	Phegopteris connectilis	LANG	5	NA
Thelypteridaceae	Phegopteris	Phegopteris connectilis	OAER	1	NA
Thelypteridaceae	Phegopteris	Phegopteris connectilis	ROTT	2	NA
Thelypteridaceae	Phegopteris	NA	SIER	2	NA
Tofieldiaceae	Tofieldia	Tofieldia pusilla	BREN	3	NA
Tofieldiaceae	Tofieldia	Tofieldia pusilla	FINN	1	NA
Tofieldiaceae	Tofieldia	Tofieldia pusilla	GAUP	NA	1
Tofieldiaceae	Tofieldia	Tofieldia pusilla	HORN	1	NA
Tofieldiaceae	Tofieldia	Tofieldia pusilla	JOEK	2	NA
Tofieldiaceae	Tofieldia	Tofieldia pusilla	JULA	1	NA
Tofieldiaceae	Tofieldia	Tofieldia pusilla	OAER	NA	1
Tofieldiaceae	Tofieldia	Tofieldia pusilla	PAUL	1	NA
Tofieldiaceae	Tofieldia	Tofieldia pusilla	SAND	NA	2
Typhaceae	Sparganium	Sparganium hyperboreum	BREN	3	NA
Typhaceae	Sparganium	Sparganium natans	BREN	2	NA
Typhaceae	Sparganium	Sparganium angustifolium	EINL	1	NA
Typhaceae	Sparganium	Sparganium hyperboreum	EINL	2	NA
Typhaceae	Sparganium	NA	FINN	3	NA
Typhaceae	Sparganium	Sparganium hyperboreum	FINN	3	NA
Typhaceae	Sparganium	Sparganium erectum	KOM1	4	NA
Typhaceae	Sparganium	Sparganium angustifolium	OAER	3	NA
Typhaceae	Sparganium	Sparganium hyperboreum	ROTT	2	NA
Urticaceae	Urtica	Urtica dioica	NORD	2	1
Violaceae	Viola	NA	ATJE	2	NA
Violaceae	Viola	NA	ATJE	1	NA
Violaceae	Viola	Viola biflora	EAST	1	NA
Violaceae	Viola	Viola palustris	EINL	2	NA
Violaceae	Viola	NA	FINN	1	NA
Violaceae	Viola	NA	GAUP	1	NA
Violaceae	Viola	NA	JOEK	2	NA
Violaceae	Viola	NA	JULA	1	NA
Violaceae	Viola	NA	KOM1	1	NA
Violaceae	Viola	Viola biflora	LANG	5	NA
Violaceae	Viola	Viola palustris	LANG	5	NA
Violaceae	Viola	Viola biflora	NORD	2	NA
Violaceae	Viola	NA	OAER	1	NA
Violaceae	Viola	NA	PAUL	1	NA
Violaceae	Viola	NA	ROTT	1	NA
Violaceae	Viola	NA	SAND	1	1
Violaceae	Viola	NA	SAND	3	1
Violaceae	Viola	Viola biflora	SIER	3	NA
Violaceae	Viola	Viola canina	SIER	2	NA
Woodsiaceae	Woodsia	NA	ATJE	1	NA
Woodsiaceae	Woodsia	NA	JOEK	1	NA

### Sheet: S3 - Sequencing results
Sample_name	metabarcoding_name	metabarcoding_raw_reads	shotgun_name	shotgun_raw_reads	capture_name	capture_raw_reads
ATJE	ATJE	858581	JK139L-3	47375146	TrE-5	1645448
BREN	BREN	590935	JK139L-5	52587961	TrE-4	1502720
EAST	EG11_M003	147344	LDE001L-6	36489081	TrE-13	1128629
EINL	EINL	237014	LDE002L-1	44226431	TrE-1	1255309
FINN	FINN	475260	LDE002L-5	31266224	TrE-10	939047
GAUP	EG13_M004	246006	JK139L-6	46230825	TrE-6	674190
HORN	EG05_L001	138559	LDE001L-3	42587397	TrE-17	933928
JOEK	EG17_L001	171772	LDE001L-2	54100801	TrE-19	2079681
JULA	JULA	335862	LDE002L-2	71346886	TrE-3	839446
KOM1	MS01_M002	156064	LDE001L-7	80335928	TrE-20	1739680
KOM3	MS03_M003	174193	LDE001L-1	58173408	TrE-21	2022573
KOM4	MS05_M006	135028	JK139L-2	50589042	TrE-22	843859
LANG	EG15_L001	62830	LDE002L-7	43752387	TrE-9	2761717
OAER	OAER	86691	LDE002L-3	37595785	TrE-7	1420906
PAUL	PAUL	942112	JK139L-7	49474244	TrE-2	1589797
ROTT	ROTT	96981	LDE002L-4	36405280	TrE-8	1378027
SAND	MS06_M090	288891	JK139L-4	69840913	TrE-15	1459899
SIER	EG07_M002	211460	JK139L-1	52413012	TrE-14	171865
capture_extraction_control_1	NA	NA	NA	NA	TrE-23	9515
capture_extraction_control_2	NA	NA	NA	NA	TrE-24	7899
capture_library_blank	NA	NA	NA	NA	TrE-25	12

### Sheet: S4 - Negative controls
family	genus	species	sample	site	method	num_reads	reads_in_sample	genus_presence
Solanaceae	Solanum	Solanum lycopersicum	totread_sample.EG05_C003_rpt	HORN	metabar	109148	0	NA
Salicaceae	NA	NA	totread_sample.EG05_C004_rpt	HORN	metabar	8854	3	RF
Solanaceae	NA	NA	totread_sample.EG05_C005_rpt	HORN	metabar	42	25	NA
Solanaceae	NA	NA	totread_sample.EG07_C003_rpt	SIER	metabar	2987	0	NA
Solanaceae	NA	NA	totread_sample.EG07_C005_rpt	SIER	metabar	14001	0	NA
Solanaceae	NA	NA	totread_sample.EG07_C006_rpt	SIER	metabar	15353	0	NA
Cannabaceae	Cannabis	Cannabis sativa	totread_sample.EG11_C004_rpt	EAST	metabar	45046	275	RF
Pinaceae	Pinus	NA	totread_sample.EG11_C004_rpt	EAST	metabar	138	0	NA
Pinaceae	Pinus	NA	totread_sample.EG11_C005_rpt	EAST	metabar	3370	0	NA
Rosaceae	NA	NA	totread_sample.EG11_C005_rpt	EAST	metabar	23027	140	NA
Salicaceae	NA	NA	totread_sample.EG11_C005_rpt	EAST	metabar	62672	16425	NA
Solanaceae	NA	NA	totread_sample.EG15_C004_rpt	LANG	metabar	23721	0	NA
Cannabaceae	Cannabis	Cannabis sativa	totread_sample.EG15_C005_rpt	LANG	metabar	102832	0	NA
Pinaceae	Pinus	NA	totread_sample.EG17_C006_rpt	JOEK	metabar	12861	31	RF
Pinaceae	Pinus	NA	capture_extraction_control_1	EAST,SIER,SAND,HORN,JOEK,PAUL,KOM1,KOM3,KOM4	capt	835	0	NA
Poaceae	Triticum	NA	capture_extraction_control_1	EAST,SIER,SAND,HORN,JOEK,PAUL,KOM1,KOM3,KOM4	capt	26	23	RF
Myricaceae	Myrica	NA	capture_extraction_control_2	EINL,FINN,JULA,ATJE,OAER,BREN,ROTT,LANG	capt	18	0	NA
Typhaceae	Sparganium	NA	capture_extraction_control_2	EINL,FINN,JULA,ATJE,OAER,BREN,ROTT,LANG	capt	3	3	RF
Poaceae	Triticum	NA	shotgun_extraction_control_1	EINL,FINN,EAST,HORN,JOEK,KOM1,KOM3,JULA,OAER,ROTT,LANG	shot	12	1783	RF
Poaceae	Avena	NA	shotgun_extraction_control_2	SIER,SAND,PAUL,KOM4,BREN,ATJE	shot	32	29	RF

### Sheet: S5 - Relaxed filtering dataset
taxid	family	genus	species	num_reads	read_prop	method	site	num_reps	species_presence	genus_presence	family_presence
3514	Betulaceae	NA	NA	53	5.3887e-05	capt	ATJE	NA	NA	NA	TP
4479	Poaceae	NA	NA	7	7.11715e-06	capt	ATJE	NA	NA	NA	TP
4346	Ericaceae	Rhododendron	NA	3	3.05021e-06	capt	ATJE	NA	NA	RF	TP
4345	Ericaceae	NA	NA	6	6.10041e-06	capt	ATJE	NA	NA	NA	TP
3257	Equisetaceae	Equisetum	NA	3	3.05021e-06	capt	ATJE	NA	NA	TP	TP
3337	Pinaceae	Pinus	NA	9	9.15062e-06	capt	ATJE	NA	NA	TP	TP
3803	Fabaceae	NA	NA	6	6.10041e-06	capt	ATJE	NA	NA	NA	RF
40685	Salicaceae	Salix	NA	3	3.05021e-06	capt	ATJE	NA	NA	TP	TP
4232	Asteraceae	Helianthus	Helianthus annuus	3	3.05021e-06	capt	ATJE	NA	FP	RF	TP
4564	Poaceae	Triticum	NA	7	7.11715e-06	capt	ATJE	NA	NA	RF	TP
3746	Rosaceae	Fragaria	NA	4	4.06694e-06	capt	ATJE	NA	NA	RF	TP
191066	Ericaceae	Empetrum	Empetrum nigrum	4	4.06694e-06	capt	ATJE	NA	TP	TP	TP
3486	Cannabaceae	Humulus	Humulus lupulus	4	4.06694e-06	capt	ATJE	NA	FP	RF	RF
4513	Poaceae	Hordeum	Hordeum vulgare	5	5.08368e-06	capt	ATJE	NA	RF	RF	TP
3745	Rosaceae	NA	NA	5	5.08368e-06	capt	ATJE	NA	NA	NA	TP
3318	Pinaceae	NA	NA	5	5.08368e-06	capt	ATJE	NA	NA	NA	TP
3515	Betulaceae	Alnus	NA	5	5.08368e-06	capt	ATJE	NA	NA	TP	TP
3689	Salicaceae	Populus	NA	5	5.08368e-06	capt	ATJE	NA	NA	TP	TP
4565	Poaceae	Triticum	Triticum aestivum	5	5.08368e-06	capt	ATJE	NA	FP	RF	TP
3688	Salicaceae	NA	NA	16	1.62678e-05	capt	ATJE	NA	NA	NA	TP
16362	Potamogetonaceae	NA	NA	11	1.11841e-05	capt	ATJE	NA	NA	NA	TP
3367	Cupressaceae	NA	NA	14	1.42343e-05	capt	ATJE	NA	NA	NA	TP
3504	Betulaceae	Betula	NA	15	1.5251e-05	capt	ATJE	NA	NA	TP	TP
3517	Betulaceae	Alnus	Alnus glutinosa	29	2.94853e-05	capt	ATJE	NA	FP	TP	TP
3745	Rosaceae	NA	NA	6	6.75804e-06	capt	BREN	NA	NA	NA	TP
23138	Rosaceae	Alchemilla	NA	3	3.37902e-06	capt	BREN	NA	NA	TP	TP
3469	Papaveraceae	Papaver	Papaver somniferum	3	3.37902e-06	capt	BREN	NA	RF	RF	RF
4028	Geraniaceae	Geranium	NA	3	3.37902e-06	capt	BREN	NA	NA	TP	TP
4346	Ericaceae	Rhododendron	NA	7	7.88437e-06	capt	BREN	NA	NA	TP	TP
4564	Poaceae	Triticum	NA	9	1.01371e-05	capt	BREN	NA	NA	RF	TP
45899	Ericaceae	Kalmia	Kalmia polifolia	3	3.37902e-06	capt	BREN	NA	FP	RF	TP
3558	Chenopodiaceae	Chenopodium	NA	3	3.37902e-06	capt	BREN	NA	NA	RF	RF
3689	Salicaceae	Populus	NA	50	5.6317e-05	capt	BREN	NA	NA	TP	TP
4520	Poaceae	Lolium	NA	3	3.37902e-06	capt	BREN	NA	NA	RF	TP
4479	Poaceae	NA	NA	9	1.01371e-05	capt	BREN	NA	NA	NA	TP
3911	Fabaceae	Vicia	Vicia villosa	4	4.50536e-06	capt	BREN	NA	FP	RF	TP
4070	Solanaceae	NA	NA	4	4.50536e-06	capt	BREN	NA	NA	NA	RF
3246	Selaginellaceae	Selaginella	NA	4	4.50536e-06	capt	BREN	NA	NA	TP	TP
4609	Cyperaceae	NA	NA	4	4.50536e-06	capt	BREN	NA	NA	NA	TP
3486	Cannabaceae	Humulus	Humulus lupulus	5	5.6317e-06	capt	BREN	NA	FP	RF	RF
3869	Fabaceae	Lupinus	NA	5	5.6317e-06	capt	BREN	NA	NA	RF	TP
4565	Poaceae	Triticum	Triticum aestivum	5	5.6317e-06	capt	BREN	NA	FP	RF	TP
3517	Betulaceae	Alnus	Alnus glutinosa	6	6.75804e-06	capt	BREN	NA	FP	TP	TP
3504	Betulaceae	Betula	NA	7	7.88437e-06	capt	BREN	NA	NA	TP	TP
4136	Lamiaceae	NA	NA	8	9.01071e-06	capt	BREN	NA	NA	NA	RF
3367	Cupressaceae	NA	NA	8	9.01071e-06	capt	BREN	NA	NA	NA	TP
4513	Poaceae	Hordeum	Hordeum vulgare	9	1.01371e-05	capt	BREN	NA	RF	RF	TP
4210	Asteraceae	NA	NA	9	1.01371e-05	capt	BREN	NA	NA	NA	TP
3615	Polygonaceae	NA	NA	11	1.23897e-05	capt	BREN	NA	NA	NA	TP
3514	Betulaceae	NA	NA	15	1.68951e-05	capt	BREN	NA	NA	NA	TP
4345	Ericaceae	NA	NA	65	7.3212e-05	capt	BREN	NA	NA	NA	TP
40685	Salicaceae	Salix	NA	34	3.82955e-05	capt	BREN	NA	NA	TP	TP
3688	Salicaceae	NA	NA	99	0.000111508	capt	BREN	NA	NA	NA	TP
191066	Ericaceae	Empetrum	Empetrum nigrum	85	9.57388e-05	capt	BREN	NA	TP	TP	TP
3745	Rosaceae	NA	NA	6	6.53414e-06	capt	EINL	NA	NA	NA	TP
3250	Lycopodiaceae	NA	NA	3	3.26707e-06	capt	EINL	NA	NA	NA	TP
29607	Dryopteridaceae	NA	NA	3	3.26707e-06	capt	EINL	NA	NA	NA	TP
4210	Asteraceae	NA	NA	3	3.26707e-06	capt	EINL	NA	NA	NA	TP
26319	Hydrocharitaceae	NA	NA	3	3.26707e-06	capt	EINL	NA	NA	NA	FP
3367	Cupressaceae	NA	NA	4	4.35609e-06	capt	EINL	NA	NA	NA	RF
1804623	Chenopodiaceae	NA	NA	4	4.35609e-06	capt	EINL	NA	NA	NA	RF
3688	Salicaceae	NA	NA	4	4.35609e-06	capt	EINL	NA	NA	NA	TP
4565	Poaceae	Triticum	Triticum aestivum	6	6.53414e-06	capt	EINL	NA	FP	RF	TP
4513	Poaceae	Hordeum	Hordeum vulgare	7	7.62316e-06	capt	EINL	NA	RF	RF	TP
4345	Ericaceae	NA	NA	24	2.61366e-05	capt	EINL	NA	NA	NA	TP
4729	Typhaceae	Sparganium	NA	7	7.62316e-06	capt	EINL	NA	NA	TP	TP
1885256	Dryopteridaceae	Dryopteris	Dryopteris continentalis	8	8.71219e-06	capt	EINL	NA	FP	TP	TP
13228	Potamogetonaceae	Potamogeton	NA	10	1.08902e-05	capt	EINL	NA	NA	TP	TP
13398	Cyperaceae	Carex	NA	11	1.19793e-05	capt	EINL	NA	NA	TP	TP
3504	Betulaceae	Betula	NA	19	2.06914e-05	capt	EINL	NA	NA	TP	TP
191066	Ericaceae	Empetrum	Empetrum nigrum	23	2.50475e-05	capt	EINL	NA	TP	TP	TP
3287	Dryopteridaceae	Dryopteris	NA	27	2.94036e-05	capt	EINL	NA	NA	TP	TP
4609	Cyperaceae	NA	NA	30	3.26707e-05	capt	EINL	NA	NA	NA	TP
3514	Betulaceae	NA	NA	49	5.33621e-05	capt	EINL	NA	NA	NA	TP
16362	Potamogetonaceae	NA	NA	62	6.75194e-05	capt	EINL	NA	NA	NA	TP
3745	Rosaceae	NA	NA	19	2.76621e-05	capt	FINN	NA	NA	NA	TP
4747	Orchidaceae	NA	NA	3	4.3677e-06	capt	FINN	NA	NA	NA	TP
4210	Asteraceae	NA	NA	4	5.8236e-06	capt	FINN	NA	NA	NA	TP
3337	Pinaceae	Pinus	NA	4	5.8236e-06	capt	FINN	NA	NA	TP	TP
4345	Ericaceae	NA	NA	10	1.4559e-05	capt	FINN	NA	NA	NA	TP
3504	Betulaceae	Betula	NA	5	7.2795e-06	capt	FINN	NA	NA	TP	TP
4513	Poaceae	Hordeum	Hordeum vulgare	6	8.7354e-06	capt	FINN	NA	RF	RF	TP
3517	Betulaceae	Alnus	Alnus glutinosa	6	8.7354e-06	capt	FINN	NA	FP	RF	TP
57932	Rosaceae	Comarum	Comarum palustre	6	8.7354e-06	capt	FINN	NA	TP	TP	TP
4564	Poaceae	Triticum	NA	6	8.7354e-06	capt	FINN	NA	NA	RF	TP
191066	Ericaceae	Empetrum	Empetrum nigrum	7	1.01913e-05	capt	FINN	NA	TP	TP	TP
95630	Ericaceae	Andromeda	Andromeda polifolia	12	1.74708e-05	capt	FINN	NA	TP	TP	TP
3318	Pinaceae	NA	NA	19	2.76621e-05	capt	FINN	NA	NA	NA	TP
3615	Polygonaceae	NA	NA	3	6.39309e-06	capt	GAUP	NA	NA	NA	TP
4479	Poaceae	NA	NA	3	6.39309e-06	capt	GAUP	NA	NA	NA	TP
3803	Fabaceae	NA	NA	3	6.39309e-06	capt	GAUP	NA	NA	NA	TP
48230	Rosaceae	Dryas	NA	3	6.39309e-06	capt	GAUP	NA	NA	RF	TP
4210	Asteraceae	NA	NA	3	6.39309e-06	capt	GAUP	NA	NA	NA	TP
3745	Rosaceae	NA	NA	20	4.26206e-05	capt	GAUP	NA	NA	NA	TP
16362	Potamogetonaceae	NA	NA	4	8.52411e-06	capt	GAUP	NA	NA	NA	TP
1885256	Dryopteridaceae	Dryopteris	Dryopteris continentalis	4	8.52411e-06	capt	GAUP	NA	FP	RF	RF
32109	Athyriaceae	Athyrium	NA	15	3.19654e-05	capt	GAUP	NA	NA	TP	TP
253017	Balsaminaceae	Impatiens	Impatiens glandulifera	4	8.52411e-06	capt	GAUP	NA	RF	RF	RF
3257	Equisetaceae	Equisetum	NA	4	8.52411e-06	capt	GAUP	NA	NA	TP	TP
3608	Rhamnaceae	NA	NA	4	8.52411e-06	capt	GAUP	NA	NA	NA	RF
4609	Cyperaceae	NA	NA	4	8.52411e-06	capt	GAUP	NA	NA	NA	TP
4070	Solanaceae	NA	NA	5	1.06551e-05	capt	GAUP	NA	NA	NA	RF
3700	Brassicaceae	NA	NA	5	1.06551e-05	capt	GAUP	NA	NA	NA	RF
3367	Cupressaceae	NA	NA	20	4.26206e-05	capt	GAUP	NA	NA	NA	TP
3250	Lycopodiaceae	NA	NA	11	2.34413e-05	capt	GAUP	NA	NA	NA	TP
4345	Ericaceae	NA	NA	46	9.80273e-05	capt	GAUP	NA	NA	NA	TP
40685	Salicaceae	Salix	NA	12	2.55723e-05	capt	GAUP	NA	NA	TP	TP
3688	Salicaceae	NA	NA	33	7.03239e-05	capt	GAUP	NA	NA	NA	TP
3798	Saxifragaceae	Saxifraga	NA	15	3.19654e-05	capt	GAUP	NA	NA	RF	RF
3517	Betulaceae	Alnus	Alnus glutinosa	43	9.16342e-05	capt	GAUP	NA	FP	TP	TP
3515	Betulaceae	Alnus	NA	55	0.000117207	capt	GAUP	NA	NA	TP	TP
3504	Betulaceae	Betula	NA	61	0.000129993	capt	GAUP	NA	NA	TP	TP
3337	Pinaceae	Pinus	NA	165	0.00035162	capt	GAUP	NA	NA	TP	TP
191066	Ericaceae	Empetrum	Empetrum nigrum	70	0.000149172	capt	GAUP	NA	TP	TP	TP
3514	Betulaceae	NA	NA	228	0.000485874	capt	GAUP	NA	NA	NA	TP
3318	Pinaceae	NA	NA	229	0.000488006	capt	GAUP	NA	NA	NA	TP
3629	Malvaceae	NA	NA	3	5.06567e-06	capt	HORN	NA	NA	NA	RF
4210	Asteraceae	NA	NA	3	5.06567e-06	capt	HORN	NA	NA	NA	TP
4479	Poaceae	NA	NA	16	2.70169e-05	capt	HORN	NA	NA	NA	TP
238821	Pteridaceae	Cryptogramma	NA	3	5.06567e-06	capt	HORN	NA	NA	RF	RF
3792	Saxifragaceae	NA	NA	3	5.06567e-06	capt	HORN	NA	NA	NA	RF
3888	Fabaceae	Pisum	Pisum sativum	3	5.06567e-06	capt	HORN	NA	FP	RF	RF
4070	Solanaceae	NA	NA	3	5.06567e-06	capt	HORN	NA	NA	NA	RF
3689	Salicaceae	Populus	NA	7	1.18199e-05	capt	HORN	NA	NA	RF	TP
3745	Rosaceae	NA	NA	9	1.5197e-05	capt	HORN	NA	NA	NA	TP
84009	Ericaceae	Arctostaphylos	Arctostaphylos uva-ursi	3	5.06567e-06	capt	HORN	NA	RF	RF	TP
14101	Juncaceae	NA	NA	4	6.75422e-06	capt	HORN	NA	NA	NA	TP
13819	Pteridaceae	NA	NA	4	6.75422e-06	capt	HORN	NA	NA	NA	RF
3367	Cupressaceae	NA	NA	4	6.75422e-06	capt	HORN	NA	NA	NA	TP
48230	Rosaceae	Dryas	NA	4	6.75422e-06	capt	HORN	NA	NA	RF	TP
1885256	Dryopteridaceae	Dryopteris	Dryopteris continentalis	5	8.44278e-06	capt	HORN	NA	FP	RF	RF
764531	Ericaceae	Harrimanella	Harrimanella stelleriana	5	8.44278e-06	capt	HORN	NA	FP	RF	TP
4513	Poaceae	Hordeum	Hordeum vulgare	6	1.01313e-05	capt	HORN	NA	RF	RF	TP
4345	Ericaceae	NA	NA	40	6.75422e-05	capt	HORN	NA	NA	NA	TP
4609	Cyperaceae	NA	NA	54	9.1182e-05	capt	HORN	NA	NA	NA	TP
4136	Lamiaceae	NA	NA	8	1.35084e-05	capt	HORN	NA	NA	NA	RF
4346	Ericaceae	Rhododendron	NA	9	1.5197e-05	capt	HORN	NA	NA	TP	TP
32109	Athyriaceae	Athyrium	NA	10	1.68856e-05	capt	HORN	NA	NA	RF	RF
3615	Polygonaceae	NA	NA	12	2.02627e-05	capt	HORN	NA	NA	NA	RF
3798	Saxifragaceae	Saxifraga	NA	13	2.19512e-05	capt	HORN	NA	NA	RF	RF
157494	Athyriaceae	Athyrium	Athyrium distentifolium	14	2.36398e-05	capt	HORN	NA	RF	RF	RF
40685	Salicaceae	Salix	NA	18	3.0394e-05	capt	HORN	NA	NA	TP	TP
3688	Salicaceae	NA	NA	63	0.000106379	capt	HORN	NA	NA	NA	TP
191066	Ericaceae	Empetrum	Empetrum nigrum	40	6.75422e-05	capt	HORN	NA	TP	TP	TP
4136	Lamiaceae	NA	NA	3	2.67748e-06	capt	JOEK	NA	NA	NA	RF
13398	Cyperaceae	Carex	NA	19	1.69574e-05	capt	JOEK	NA	NA	TP	TP
4479	Poaceae	NA	NA	3	2.67748e-06	capt	JOEK	NA	NA	NA	TP
4564	Poaceae	Triticum	NA	3	2.67748e-06	capt	JOEK	NA	NA	RF	TP
4513	Poaceae	Hordeum	Hordeum vulgare	4	3.56997e-06	capt	JOEK	NA	RF	RF	TP
4565	Poaceae	Triticum	Triticum aestivum	4	3.56997e-06	capt	JOEK	NA	FP	RF	TP
4609	Cyperaceae	NA	NA	11	9.81741e-06	capt	JOEK	NA	NA	NA	TP
4513	Poaceae	Hordeum	Hordeum vulgare	3	5.24911e-06	capt	JULA	NA	RF	RF	TP
3440	Ranunculaceae	NA	NA	23	4.02431e-05	capt	JULA	NA	NA	NA	TP
4479	Poaceae	NA	NA	6	1.04982e-05	capt	JULA	NA	NA	NA	TP
3745	Rosaceae	NA	NA	18	3.14946e-05	capt	JULA	NA	NA	NA	TP
3803	Fabaceae	NA	NA	8	1.39976e-05	capt	JULA	NA	NA	NA	TP
4107	Solanaceae	Solanum	NA	3	5.24911e-06	capt	JULA	NA	NA	RF	RF
4564	Poaceae	Triticum	NA	3	5.24911e-06	capt	JULA	NA	NA	RF	TP
3250	Lycopodiaceae	NA	NA	4	6.99881e-06	capt	JULA	NA	NA	NA	TP
3287	Dryopteridaceae	Dryopteris	NA	4	6.99881e-06	capt	JULA	NA	NA	RF	RF
462877	Orobanchaceae	Pedicularis	Pedicularis palustris	4	6.99881e-06	capt	JULA	NA	RF	TP	TP
4136	Lamiaceae	NA	NA	5	8.74851e-06	capt	JULA	NA	NA	NA	RF
23170	Rosaceae	Filipendula	NA	5	8.74851e-06	capt	JULA	NA	NA	RF	TP
4210	Asteraceae	NA	NA	5	8.74851e-06	capt	JULA	NA	NA	NA	TP
4565	Poaceae	Triticum	Triticum aestivum	5	8.74851e-06	capt	JULA	NA	FP	RF	TP
13385	Ericaceae	Calluna	Calluna vulgaris	6	1.04982e-05	capt	JULA	NA	RF	RF	TP
1885256	Dryopteridaceae	Dryopteris	Dryopteris continentalis	6	1.04982e-05	capt	JULA	NA	FP	RF	RF
4345	Ericaceae	NA	NA	48	8.39857e-05	capt	JULA	NA	NA	NA	TP
239563	Dryopteridaceae	Dryopteris	Dryopteris expansa	7	1.22479e-05	capt	JULA	NA	RF	RF	RF
3445	Ranunculaceae	Ranunculus	NA	8	1.39976e-05	capt	JULA	NA	NA	TP	TP
4028	Geraniaceae	Geranium	NA	8	1.39976e-05	capt	JULA	NA	NA	RF	RF
1203520	Athyriaceae	NA	NA	10	1.7497e-05	capt	JULA	NA	NA	NA	RF
32109	Athyriaceae	Athyrium	NA	10	1.7497e-05	capt	JULA	NA	NA	RF	RF
4609	Cyperaceae	NA	NA	10	1.7497e-05	capt	JULA	NA	NA	NA	TP
3689	Salicaceae	Populus	NA	11	1.92467e-05	capt	JULA	NA	NA	RF	TP
3448	Ranunculaceae	Caltha	NA	13	2.27461e-05	capt	JULA	NA	NA	RF	TP
3629	Malvaceae	NA	NA	17	2.97449e-05	capt	JULA	NA	NA	NA	RF
16362	Potamogetonaceae	NA	NA	18	3.14946e-05	capt	JULA	NA	NA	NA	RF
3615	Polygonaceae	NA	NA	24	4.19928e-05	capt	JULA	NA	NA	NA	TP
3504	Betulaceae	Betula	NA	24	4.19928e-05	capt	JULA	NA	NA	TP	TP
191066	Ericaceae	Empetrum	Empetrum nigrum	26	4.54922e-05	capt	JULA	NA	TP	TP	TP
40685	Salicaceae	Salix	NA	29	5.07413e-05	capt	JULA	NA	NA	TP	TP
3688	Salicaceae	NA	NA	107	0.000187218	capt	JULA	NA	NA	NA	TP
3257	Equisetaceae	Equisetum	NA	46	8.04863e-05	capt	JULA	NA	NA	TP	TP
13838	Isoetaceae	Isoetes	NA	55	9.62336e-05	capt	JULA	NA	NA	RF	RF
434553	Haloragaceae	Myriophyllum	Myriophyllum alterniflorum	76	0.000132977	capt	JULA	NA	RF	RF	RF
3514	Betulaceae	NA	NA	107	0.000187218	capt	JULA	NA	NA	NA	TP
24952	Haloragaceae	Myriophyllum	NA	714	0.00124929	capt	JULA	NA	NA	RF	RF
3615	Polygonaceae	NA	NA	3	2.49375e-06	capt	KOM1	NA	NA	NA	TP
4479	Poaceae	NA	NA	3	2.49375e-06	capt	KOM1	NA	NA	NA	TP
3517	Betulaceae	Alnus	Alnus glutinosa	3	2.49375e-06	capt	KOM1	NA	FP	RF	TP
4345	Ericaceae	NA	NA	4	3.325e-06	capt	KOM1	NA	NA	NA	TP
4564	Poaceae	Triticum	NA	4	3.325e-06	capt	KOM1	NA	NA	RF	TP
191066	Ericaceae	Empetrum	Empetrum nigrum	7	5.81875e-06	capt	KOM1	NA	TP	TP	TP
3746	Rosaceae	Fragaria	NA	3	2.11932e-06	capt	KOM3	NA	NA	RF	TP
4479	Poaceae	NA	NA	44	3.10834e-05	capt	KOM3	NA	NA	NA	TP
29607	Dryopteridaceae	NA	NA	3	2.11932e-06	capt	KOM3	NA	NA	NA	RF
29695	Poaceae	Phragmites	Phragmites australis	3	2.11932e-06	capt	KOM3	NA	FP	RF	TP
3608	Rhamnaceae	NA	NA	3	2.11932e-06	capt	KOM3	NA	NA	NA	RF
3440	Ranunculaceae	NA	NA	25	1.7661e-05	capt	KOM3	NA	NA	NA	RF
3562	Chenopodiaceae	Spinacia	Spinacia oleracea	3	2.11932e-06	capt	KOM3	NA	FP	RF	RF
3803	Fabaceae	NA	NA	10	7.06441e-06	capt	KOM3	NA	NA	NA	RF
3977	Euphorbiaceae	NA	NA	3	2.11932e-06	capt	KOM3	NA	NA	NA	RF
4210	Asteraceae	NA	NA	3	2.11932e-06	capt	KOM3	NA	NA	NA	TP
4235	Asteraceae	Lactuca	NA	3	2.11932e-06	capt	KOM3	NA	NA	RF	TP
45834	Solanaceae	Solanum	Solanum dulcamara	3	2.11932e-06	capt	KOM3	NA	FP	RF	RF
4070	Solanaceae	NA	NA	3	2.11932e-06	capt	KOM3	NA	NA	NA	RF
3745	Rosaceae	NA	NA	129	9.11309e-05	capt	KOM3	NA	NA	NA	TP
74645	Rosaceae	Rosa	Rosa rugosa	3	2.11932e-06	capt	KOM3	NA	RF	RF	TP
3629	Malvaceae	NA	NA	4	2.82576e-06	capt	KOM3	NA	NA	NA	RF
13398	Cyperaceae	Carex	NA	4	2.82576e-06	capt	KOM3	NA	NA	TP	TP
24966	Rubiaceae	NA	NA	4	2.82576e-06	capt	KOM3	NA	NA	NA	RF
4144	Oleaceae	NA	NA	4	2.82576e-06	capt	KOM3	NA	NA	NA	RF
165325	Plantaginaceae	Veronica	Veronica alpina	4	2.82576e-06	capt	KOM3	NA	RF	RF	RF
3618	Polygonaceae	Rumex	NA	4	2.82576e-06	capt	KOM3	NA	NA	TP	TP
4522	Poaceae	Lolium	Lolium perenne	4	2.82576e-06	capt	KOM3	NA	RF	RF	TP
4747	Orchidaceae	NA	NA	4	2.82576e-06	capt	KOM3	NA	NA	NA	RF
3246	Selaginellaceae	Selaginella	NA	4	2.82576e-06	capt	KOM3	NA	NA	RF	RF
4418	Nymphaeaceae	Nymphaea	NA	5	3.53221e-06	capt	KOM3	NA	NA	RF	RF
4345	Ericaceae	NA	NA	92	6.49926e-05	capt	KOM3	NA	NA	NA	TP
3564	Amaranthaceae	Amaranthus	NA	5	3.53221e-06	capt	KOM3	NA	NA	FP	RF
3469	Papaveraceae	Papaver	Papaver somniferum	5	3.53221e-06	capt	KOM3	NA	RF	RF	RF
4686	Asparagaceae	Asparagus	Asparagus officinalis	5	3.53221e-06	capt	KOM3	NA	FP	FP	RF
4520	Poaceae	Lolium	NA	5	3.53221e-06	capt	KOM3	NA	NA	RF	TP
3911	Fabaceae	Vicia	Vicia villosa	6	4.23865e-06	capt	KOM3	NA	FP	RF	RF
3689	Salicaceae	Populus	NA	254	0.000179436	capt	KOM3	NA	NA	RF	TP
3514	Betulaceae	NA	NA	32	2.26061e-05	capt	KOM3	NA	NA	NA	TP
23170	Rosaceae	Filipendula	NA	7	4.94509e-06	capt	KOM3	NA	NA	RF	TP
4564	Poaceae	Triticum	NA	15	1.05966e-05	capt	KOM3	NA	NA	RF	TP
4346	Ericaceae	Rhododendron	NA	8	5.65153e-06	capt	KOM3	NA	NA	RF	TP
48230	Rosaceae	Dryas	NA	8	5.65153e-06	capt	KOM3	NA	NA	RF	TP
57932	Rosaceae	Comarum	Comarum palustre	8	5.65153e-06	capt	KOM3	NA	TP	TP	TP
13838	Isoetaceae	Isoetes	NA	9	6.35797e-06	capt	KOM3	NA	NA	RF	RF
3445	Ranunculaceae	Ranunculus	NA	9	6.35797e-06	capt	KOM3	NA	NA	RF	RF
3257	Equisetaceae	Equisetum	NA	10	7.06441e-06	capt	KOM3	NA	NA	RF	RF
3486	Cannabaceae	Humulus	Humulus lupulus	10	7.06441e-06	capt	KOM3	NA	FP	RF	RF
3888	Fabaceae	Pisum	Pisum sativum	10	7.06441e-06	capt	KOM3	NA	FP	RF	RF
246706	Potamogetonaceae	Stuckenia	NA	11	7.77085e-06	capt	KOM3	NA	NA	RF	RF
4609	Cyperaceae	NA	NA	13	9.18374e-06	capt	KOM3	NA	NA	NA	TP
3448	Ranunculaceae	Caltha	NA	14	9.89018e-06	capt	KOM3	NA	NA	RF	RF
3517	Betulaceae	Alnus	Alnus glutinosa	16	1.13031e-05	capt	KOM3	NA	FP	RF	TP
4513	Poaceae	Hordeum	Hordeum vulgare	18	1.27159e-05	capt	KOM3	NA	RF	RF	TP
16362	Potamogetonaceae	NA	NA	19	1.34224e-05	capt	KOM3	NA	NA	NA	RF
3367	Cupressaceae	NA	NA	19	1.34224e-05	capt	KOM3	NA	NA	NA	RF
3504	Betulaceae	Betula	NA	19	1.34224e-05	capt	KOM3	NA	NA	TP	TP
3615	Polygonaceae	NA	NA	22	1.55417e-05	capt	KOM3	NA	NA	NA	TP
4173	Plantaginaceae	Veronica	NA	72	5.08638e-05	capt	KOM3	NA	NA	RF	RF
4565	Poaceae	Triticum	Triticum aestivum	23	1.62481e-05	capt	KOM3	NA	FP	RF	TP
156152	Plantaginaceae	NA	NA	80	5.65153e-05	capt	KOM3	NA	NA	NA	RF
13380	Plantaginaceae	Callitriche	NA	87	6.14604e-05	capt	KOM3	NA	NA	RF	RF
191066	Ericaceae	Empetrum	Empetrum nigrum	99	6.99377e-05	capt	KOM3	NA	TP	TP	TP
4136	Lamiaceae	NA	NA	115	8.12407e-05	capt	KOM3	NA	NA	NA	RF
40685	Salicaceae	Salix	NA	278	0.000196391	capt	KOM3	NA	NA	TP	TP
3688	Salicaceae	NA	NA	637	0.000450003	capt	KOM3	NA	NA	NA	TP
3367	Cupressaceae	NA	NA	3	4.84896e-06	capt	KOM4	NA	NA	NA	TP
4113	Solanaceae	Solanum	Solanum tuberosum	3	4.84896e-06	capt	KOM4	NA	RF	RF	RF
42229	Rosaceae	Prunus	Prunus avium	3	4.84896e-06	capt	KOM4	NA	FP	RF	TP
4346	Ericaceae	Rhododendron	NA	4	6.46528e-06	capt	KOM4	NA	NA	RF	TP
4210	Asteraceae	NA	NA	6	2.74304e-06	capt	LANG	NA	NA	NA	TP
3629	Malvaceae	NA	NA	6	2.74304e-06	capt	LANG	NA	NA	NA	RF
3745	Rosaceae	NA	NA	90	4.11455e-05	capt	LANG	NA	NA	NA	TP
3803	Fabaceae	NA	NA	3	1.37152e-06	capt	LANG	NA	NA	NA	TP
4173	Plantaginaceae	Veronica	NA	3	1.37152e-06	capt	LANG	NA	NA	TP	TP
4479	Poaceae	NA	NA	27	1.23437e-05	capt	LANG	NA	NA	NA	TP
231679	Equisetaceae	Equisetum	Equisetum sylvaticum	3	1.37152e-06	capt	LANG	NA	RF	TP	TP
3726	Brassicaceae	Raphanus	Raphanus sativus	3	1.37152e-06	capt	LANG	NA	RF	RF	RF
4070	Solanaceae	NA	NA	12	5.48607e-06	capt	LANG	NA	NA	NA	RF
4729	Typhaceae	Sparganium	NA	3	1.37152e-06	capt	LANG	NA	NA	RF	RF
3615	Polygonaceae	NA	NA	17	7.77194e-06	capt	LANG	NA	NA	NA	TP
13749	Ericaceae	Vaccinium	NA	4	1.82869e-06	capt	LANG	NA	NA	TP	TP
4136	Lamiaceae	NA	NA	4	1.82869e-06	capt	LANG	NA	NA	NA	RF
23216	Rosaceae	Rubus	NA	4	1.82869e-06	capt	LANG	NA	NA	TP	TP
13398	Cyperaceae	Carex	NA	4	1.82869e-06	capt	LANG	NA	NA	TP	TP
1804623	Chenopodiaceae	NA	NA	4	1.82869e-06	capt	LANG	NA	NA	NA	RF
3752	Rosaceae	Malus	Malus sylvestris	4	1.82869e-06	capt	LANG	NA	RF	RF	TP
39200	Plantaginaceae	Hippuris	NA	4	1.82869e-06	capt	LANG	NA	NA	RF	TP
4522	Poaceae	Lolium	Lolium perenne	4	1.82869e-06	capt	LANG	NA	RF	RF	TP
4564	Poaceae	Triticum	NA	4	1.82869e-06	capt	LANG	NA	NA	RF	TP
216987	Betulaceae	Betula	Betula neoalaskana	5	2.28586e-06	capt	LANG	NA	FP	TP	TP
32109	Athyriaceae	Athyrium	NA	43	1.96584e-05	capt	LANG	NA	NA	RF	RF
23204	Rosaceae	Potentilla	NA	5	2.28586e-06	capt	LANG	NA	NA	RF	TP
253017	Balsaminaceae	Impatiens	Impatiens glandulifera	5	2.28586e-06	capt	LANG	NA	RF	RF	RF
29607	Dryopteridaceae	NA	NA	13	5.94325e-06	capt	LANG	NA	NA	NA	TP
3440	Ranunculaceae	NA	NA	17	7.77194e-06	capt	LANG	NA	NA	NA	TP
4235	Asteraceae	Lactuca	NA	6	2.74304e-06	capt	LANG	NA	NA	RF	TP
4565	Poaceae	Triticum	Triticum aestivum	6	2.74304e-06	capt	LANG	NA	FP	RF	TP
3514	Betulaceae	NA	NA	753	0.000344251	capt	LANG	NA	NA	NA	TP
180763	Ericaceae	Vaccinium	Vaccinium myrtillus	7	3.20021e-06	capt	LANG	NA	TP	TP	TP
95630	Ericaceae	Andromeda	Andromeda polifolia	7	3.20021e-06	capt	LANG	NA	TP	TP	TP
157494	Athyriaceae	Athyrium	Athyrium distentifolium	8	3.65738e-06	capt	LANG	NA	RF	RF	RF
3688	Salicaceae	NA	NA	23	1.0515e-05	capt	LANG	NA	NA	NA	TP
37428	Lycopodiaceae	Huperzia	NA	8	3.65738e-06	capt	LANG	NA	NA	TP	TP
3250	Lycopodiaceae	NA	NA	9	4.11455e-06	capt	LANG	NA	NA	NA	TP
40685	Salicaceae	Salix	NA	9	4.11455e-06	capt	LANG	NA	NA	RF	TP
4281	Cornaceae	Cornus	NA	9	4.11455e-06	capt	LANG	NA	NA	TP	TP
4513	Poaceae	Hordeum	Hordeum vulgare	11	5.0289e-06	capt	LANG	NA	RF	RF	TP
1203520	Athyriaceae	NA	NA	11	5.0289e-06	capt	LANG	NA	NA	NA	RF
4345	Ericaceae	NA	NA	162	7.4062e-05	capt	LANG	NA	NA	NA	TP
231680	Equisetaceae	Equisetum	Equisetum fluviatile	12	5.48607e-06	capt	LANG	NA	RF	TP	TP
3517	Betulaceae	Alnus	Alnus glutinosa	14	6.40042e-06	capt	LANG	NA	FP	RF	TP
3367	Cupressaceae	NA	NA	15	6.85759e-06	capt	LANG	NA	NA	NA	TP
3448	Ranunculaceae	Caltha	NA	21	9.60063e-06	capt	LANG	NA	NA	RF	TP
4609	Cyperaceae	NA	NA	22	1.00578e-05	capt	LANG	NA	NA	NA	TP
13385	Ericaceae	Calluna	Calluna vulgaris	25	1.14293e-05	capt	LANG	NA	TP	TP	TP
156152	Plantaginaceae	NA	NA	25	1.14293e-05	capt	LANG	NA	NA	NA	TP
239563	Dryopteridaceae	Dryopteris	Dryopteris expansa	26	1.18865e-05	capt	LANG	NA	RF	TP	TP
189328	Potamogetonaceae	Potamogeton	Potamogeton natans	38	1.73726e-05	capt	LANG	NA	RF	RF	RF
13380	Plantaginaceae	Callitriche	NA	118	5.39464e-05	capt	LANG	NA	NA	RF	TP
3287	Dryopteridaceae	Dryopteris	NA	94	4.29742e-05	capt	LANG	NA	NA	TP	TP
191066	Ericaceae	Empetrum	Empetrum nigrum	152	6.94903e-05	capt	LANG	NA	RF	TP	TP
13838	Isoetaceae	Isoetes	NA	189	8.64056e-05	capt	LANG	NA	NA	RF	RF
3257	Equisetaceae	Equisetum	NA	250	0.000114293	capt	LANG	NA	NA	TP	TP
434553	Haloragaceae	Myriophyllum	Myriophyllum alterniflorum	278	0.000127094	capt	LANG	NA	RF	RF	RF
3504	Betulaceae	Betula	NA	348	0.000159096	capt	LANG	NA	NA	TP	TP
13228	Potamogetonaceae	Potamogeton	NA	702	0.000320935	capt	LANG	NA	NA	RF	RF
16362	Potamogetonaceae	NA	NA	1843	0.000842569	capt	LANG	NA	NA	NA	RF
24952	Haloragaceae	Myriophyllum	NA	2699	0.00123391	capt	LANG	NA	NA	RF	RF
3888	Fabaceae	Pisum	Pisum sativum	3	2.75728e-06	capt	OAER	NA	FP	RF	TP
4305	Celastraceae	NA	NA	3	2.75728e-06	capt	OAER	NA	NA	NA	TP
4513	Poaceae	Hordeum	Hordeum vulgare	4	3.67638e-06	capt	OAER	NA	RF	RF	TP
4345	Ericaceae	NA	NA	4	3.67638e-06	capt	OAER	NA	NA	NA	TP
3745	Rosaceae	NA	NA	4	3.67638e-06	capt	OAER	NA	NA	NA	TP
4479	Poaceae	NA	NA	5	4.59547e-06	capt	OAER	NA	NA	NA	TP
3504	Betulaceae	Betula	NA	6	5.51456e-06	capt	OAER	NA	NA	TP	TP
3337	Pinaceae	Pinus	NA	20	1.83819e-05	capt	OAER	NA	NA	TP	TP
3517	Betulaceae	Alnus	Alnus glutinosa	24	2.20583e-05	capt	OAER	NA	FP	TP	TP
3514	Betulaceae	NA	NA	29	2.66537e-05	capt	OAER	NA	NA	NA	TP
3318	Pinaceae	NA	NA	44	4.04401e-05	capt	OAER	NA	NA	NA	TP
4070	Solanaceae	NA	NA	19	1.7703e-05	capt	PAUL	NA	NA	NA	RF
4173	Plantaginaceae	Veronica	NA	3	2.79522e-06	capt	PAUL	NA	NA	TP	TP
4479	Poaceae	NA	NA	12	1.11809e-05	capt	PAUL	NA	NA	NA	TP
1533089	Plantaginaceae	Globularia	Globularia vulgaris	3	2.79522e-06	capt	PAUL	NA	FP	FP	TP
91896	Orobanchaceae	NA	NA	13	1.21126e-05	capt	PAUL	NA	NA	NA	TP
4136	Lamiaceae	NA	NA	195	0.000181689	capt	PAUL	NA	NA	NA	RF
253017	Balsaminaceae	Impatiens	Impatiens glandulifera	3	2.79522e-06	capt	PAUL	NA	RF	RF	RF
1804623	Chenopodiaceae	NA	NA	3	2.79522e-06	capt	PAUL	NA	NA	NA	RF
4118	Convolvulaceae	NA	NA	3	2.79522e-06	capt	PAUL	NA	NA	NA	FP
3869	Fabaceae	Lupinus	NA	3	2.79522e-06	capt	PAUL	NA	NA	RF	TP
4079	Solanaceae	Hyoscyamus	Hyoscyamus niger	3	2.79522e-06	capt	PAUL	NA	FP	FP	RF
4149	Scrophulariaceae	NA	NA	3	2.79522e-06	capt	PAUL	NA	NA	NA	RF
4235	Asteraceae	Lactuca	NA	3	2.79522e-06	capt	PAUL	NA	NA	RF	TP
4522	Poaceae	Lolium	Lolium perenne	3	2.79522e-06	capt	PAUL	NA	RF	RF	TP
4564	Poaceae	Triticum	NA	3	2.79522e-06	capt	PAUL	NA	NA	RF	TP
46366	Apiaceae	Bupleurum	NA	3	2.79522e-06	capt	PAUL	NA	NA	FP	TP
49647	Primulaceae	Primula	NA	3	2.79522e-06	capt	PAUL	NA	NA	RF	RF
52448	Apiaceae	Astrantia	Astrantia major	3	2.79522e-06	capt	PAUL	NA	FP	FP	TP
21496	Gentianaceae	Gentiana	NA	3	2.79522e-06	capt	PAUL	NA	NA	TP	TP
4210	Asteraceae	NA	NA	49	4.56552e-05	capt	PAUL	NA	NA	NA	TP
72917	Asteraceae	Erigeron	Erigeron canadensis	3	2.79522e-06	capt	PAUL	NA	FP	RF	TP
3689	Salicaceae	Populus	NA	26	2.42252e-05	capt	PAUL	NA	NA	RF	TP
4747	Orchidaceae	NA	NA	3	2.79522e-06	capt	PAUL	NA	NA	NA	TP
4520	Poaceae	Lolium	NA	3	2.79522e-06	capt	PAUL	NA	NA	RF	TP
4609	Cyperaceae	NA	NA	3	2.79522e-06	capt	PAUL	NA	NA	NA	TP
13487	Diapensiaceae	Diapensia	Diapensia lapponica	4	3.72696e-06	capt	PAUL	NA	RF	RF	RF
156152	Plantaginaceae	NA	NA	12417	0.0115694	capt	PAUL	NA	NA	NA	TP
26867	Plantaginaceae	Plantago	NA	4	3.72696e-06	capt	PAUL	NA	NA	RF	TP
3705	Brassicaceae	Brassica	NA	4	3.72696e-06	capt	PAUL	NA	NA	RF	TP
4346	Ericaceae	Rhododendron	NA	4	3.72696e-06	capt	PAUL	NA	NA	RF	TP
4565	Poaceae	Triticum	Triticum aestivum	4	3.72696e-06	capt	PAUL	NA	FP	RF	TP
3888	Fabaceae	Pisum	Pisum sativum	5	4.65869e-06	capt	PAUL	NA	FP	RF	TP
4345	Ericaceae	NA	NA	17	1.58396e-05	capt	PAUL	NA	NA	NA	TP
46053	Orobanchaceae	Euphrasia	NA	5	4.65869e-06	capt	PAUL	NA	NA	RF	TP
49606	Caprifoliaceae	Lonicera	NA	5	4.65869e-06	capt	PAUL	NA	NA	RF	RF
46036	Orobanchaceae	Castilleja	NA	6	5.59043e-06	capt	PAUL	NA	NA	FP	TP
3469	Papaveraceae	Papaver	Papaver somniferum	6	5.59043e-06	capt	PAUL	NA	RF	RF	RF
4200	Caprifoliaceae	NA	NA	6	5.59043e-06	capt	PAUL	NA	NA	NA	RF
38595	Lamiaceae	Ajuga	NA	7	6.52217e-06	capt	PAUL	NA	NA	RF	RF
3608	Rhamnaceae	NA	NA	7	6.52217e-06	capt	PAUL	NA	NA	NA	RF
3367	Cupressaceae	NA	NA	7	6.52217e-06	capt	PAUL	NA	NA	NA	TP
3486	Cannabaceae	Humulus	Humulus lupulus	7	6.52217e-06	capt	PAUL	NA	FP	RF	RF
4144	Oleaceae	NA	NA	26	2.42252e-05	capt	PAUL	NA	NA	NA	RF
4107	Solanaceae	Solanum	NA	8	7.45391e-06	capt	PAUL	NA	NA	RF	RF
4513	Poaceae	Hordeum	Hordeum vulgare	9	8.38565e-06	capt	PAUL	NA	RF	RF	TP
29654	Potamogetonaceae	Zannichellia	Zannichellia palustris	9	8.38565e-06	capt	PAUL	NA	FP	RF	RF
3615	Polygonaceae	NA	NA	25	2.32935e-05	capt	PAUL	NA	NA	NA	TP
191066	Ericaceae	Empetrum	Empetrum nigrum	12	1.11809e-05	capt	PAUL	NA	TP	TP	TP
26766	Myricaceae	NA	NA	16	1.49078e-05	capt	PAUL	NA	NA	NA	RF
87007	Caprifoliaceae	Scabiosa	NA	16	1.49078e-05	capt	PAUL	NA	NA	FP	RF
52724	Orobanchaceae	Melampyrum	NA	18	1.67713e-05	capt	PAUL	NA	NA	TP	TP
43174	Orobanchaceae	Pedicularis	NA	20	1.86348e-05	capt	PAUL	NA	NA	TP	TP
165307	Plantaginaceae	Lagotis	NA	21	1.95665e-05	capt	PAUL	NA	NA	FP	TP
119585	Plantaginaceae	Callitriche	Callitriche cophocarpa	32	2.98156e-05	capt	PAUL	NA	RF	RF	TP
50469	Plantaginaceae	Callitriche	Callitriche palustris	35	3.26109e-05	capt	PAUL	NA	RF	RF	TP
40685	Salicaceae	Salix	NA	55	5.12456e-05	capt	PAUL	NA	NA	TP	TP
3781	Crassulaceae	NA	NA	60	5.59043e-05	capt	PAUL	NA	NA	NA	RF
3688	Salicaceae	NA	NA	132	0.00012299	capt	PAUL	NA	NA	NA	TP
13380	Plantaginaceae	Callitriche	NA	45960	0.0428227	capt	PAUL	NA	NA	RF	TP
4513	Poaceae	Hordeum	Hordeum vulgare	4	6.07238e-06	capt	ROTT	NA	RF	RF	TP
3517	Betulaceae	Alnus	Alnus glutinosa	4	6.07238e-06	capt	ROTT	NA	FP	TP	TP
13749	Ericaceae	Vaccinium	NA	23	2.06116e-05	capt	SAND	NA	NA	TP	TP
3486	Cannabaceae	Humulus	Humulus lupulus	3	2.68848e-06	capt	SAND	NA	FP	RF	RF
4564	Poaceae	Triticum	NA	3	2.68848e-06	capt	SAND	NA	NA	RF	TP
4732	Typhaceae	Typha	NA	3	2.68848e-06	capt	SAND	NA	NA	FP	RF
3689	Salicaceae	Populus	NA	48	4.30156e-05	capt	SAND	NA	NA	RF	TP
4747	Orchidaceae	NA	NA	3	2.68848e-06	capt	SAND	NA	NA	NA	RF
216987	Betulaceae	Betula	Betula neoalaskana	4	3.58463e-06	capt	SAND	NA	FP	TP	TP
4345	Ericaceae	NA	NA	646	0.000578918	capt	SAND	NA	NA	NA	TP
4479	Poaceae	NA	NA	4	3.58463e-06	capt	SAND	NA	NA	NA	TP
4686	Asparagaceae	Asparagus	Asparagus officinalis	4	3.58463e-06	capt	SAND	NA	FP	FP	RF
3367	Cupressaceae	NA	NA	5	4.48079e-06	capt	SAND	NA	NA	NA	TP
39200	Plantaginaceae	Hippuris	NA	5	4.48079e-06	capt	SAND	NA	NA	RF	TP
3629	Malvaceae	NA	NA	6	5.37695e-06	capt	SAND	NA	NA	NA	RF
137670	Polygonaceae	Bistorta	NA	7	6.27311e-06	capt	SAND	NA	NA	TP	TP
239563	Dryopteridaceae	Dryopteris	Dryopteris expansa	7	6.27311e-06	capt	SAND	NA	RF	RF	RF
4136	Lamiaceae	NA	NA	8	7.16927e-06	capt	SAND	NA	NA	NA	RF
29607	Dryopteridaceae	NA	NA	8	7.16927e-06	capt	SAND	NA	NA	NA	RF
4609	Cyperaceae	NA	NA	8	7.16927e-06	capt	SAND	NA	NA	NA	TP
13650	Ericaceae	Pyrola	NA	11	9.85774e-06	capt	SAND	NA	NA	TP	TP
3287	Dryopteridaceae	Dryopteris	NA	11	9.85774e-06	capt	SAND	NA	NA	RF	RF
3517	Betulaceae	Alnus	Alnus glutinosa	11	9.85774e-06	capt	SAND	NA	FP	RF	TP
4346	Ericaceae	Rhododendron	NA	61	5.46657e-05	capt	SAND	NA	NA	RF	TP
3257	Equisetaceae	Equisetum	NA	18	1.61309e-05	capt	SAND	NA	NA	TP	TP
3615	Polygonaceae	NA	NA	71	6.36273e-05	capt	SAND	NA	NA	NA	TP
3440	Ranunculaceae	NA	NA	24	2.15078e-05	capt	SAND	NA	NA	NA	TP
40685	Salicaceae	Salix	NA	26	2.33001e-05	capt	SAND	NA	NA	TP	TP
3688	Salicaceae	NA	NA	169	0.000151451	capt	SAND	NA	NA	NA	TP
3514	Betulaceae	NA	NA	47	4.21195e-05	capt	SAND	NA	NA	NA	TP
3504	Betulaceae	Betula	NA	88	7.8862e-05	capt	SAND	NA	NA	TP	TP
191066	Ericaceae	Empetrum	Empetrum nigrum	912	0.000817297	capt	SAND	NA	TP	TP	TP
4345	Ericaceae	NA	NA	6	5.60973e-05	capt	SIER	NA	NA	NA	TP
246706	Potamogetonaceae	Stuckenia	NA	5	4.67478e-05	capt	SIER	NA	NA	RF	RF
24952	Haloragaceae	Myriophyllum	NA	6	5.60973e-05	capt	SIER	NA	NA	TP	TP
3367	Cupressaceae	NA	NA	6	5.60973e-05	capt	SIER	NA	NA	NA	TP
3514	Betulaceae	NA	NA	7	6.54469e-05	capt	SIER	NA	NA	NA	TP
3250	Lycopodiaceae	NA	NA	1220	0.00142095	metabar	ATJE	6	NA	NA	TP
3250	Lycopodiaceae	NA	NA	2771	0.00468918	metabar	BREN	8	NA	NA	TP
3250	Lycopodiaceae	NA	NA	13	8.82289e-05	metabar	EAST	1	NA	NA	TP
3250	Lycopodiaceae	NA	NA	154	0.000649751	metabar	EINL	3	NA	NA	TP
3250	Lycopodiaceae	NA	NA	9	3.65845e-05	metabar	GAUP	1	NA	NA	TP
3250	Lycopodiaceae	NA	NA	149	0.00107535	metabar	HORN	7	NA	NA	RF
3250	Lycopodiaceae	NA	NA	21	2.22903e-05	metabar	PAUL	2	NA	NA	TP
3250	Lycopodiaceae	NA	NA	8	8.24904e-05	metabar	ROTT	2	NA	NA	TP
3250	Lycopodiaceae	NA	NA	8	3.78322e-05	metabar	SIER	1	NA	NA	TP
3257	Equisetaceae	Equisetum	NA	72	8.38593e-05	metabar	ATJE	1	NA	TP	TP
3257	Equisetaceae	Equisetum	NA	88	0.000148917	metabar	BREN	5	NA	TP	TP
3257	Equisetaceae	Equisetum	NA	3	2.03605e-05	metabar	EAST	1	NA	TP	TP
3257	Equisetaceae	Equisetum	NA	720	0.0030378	metabar	EINL	7	NA	TP	TP
3257	Equisetaceae	Equisetum	NA	14	2.94576e-05	metabar	FINN	1	NA	TP	TP
3257	Equisetaceae	Equisetum	NA	199	0.000808923	metabar	GAUP	5	NA	TP	TP
3257	Equisetaceae	Equisetum	NA	6	4.33029e-05	metabar	HORN	1	NA	TP	TP
3257	Equisetaceae	Equisetum	NA	101	0.000587989	metabar	JOEK	7	NA	TP	TP
3257	Equisetaceae	Equisetum	NA	18	5.35934e-05	metabar	JULA	2	NA	TP	TP
3257	Equisetaceae	Equisetum	NA	37	0.000237082	metabar	KOM1	5	NA	TP	TP
3257	Equisetaceae	Equisetum	NA	277	0.00205143	metabar	KOM4	8	NA	RF	RF
3257	Equisetaceae	Equisetum	NA	10	0.00015916	metabar	LANG	1	NA	TP	TP
3257	Equisetaceae	Equisetum	NA	224	0.00258389	metabar	OAER	6	NA	TP	TP
3257	Equisetaceae	Equisetum	NA	684	0.000726028	metabar	PAUL	8	NA	TP	TP
3257	Equisetaceae	Equisetum	NA	57	0.000587744	metabar	ROTT	5	NA	TP	TP
3257	Equisetaceae	Equisetum	NA	292	0.00101076	metabar	SAND	6	NA	TP	TP
3277	Onocleaceae	Matteuccia	Matteuccia struthiopteris	4	4.12452e-05	metabar	ROTT	1	RF	RF	RF
3277	Onocleaceae	Matteuccia	Matteuccia struthiopteris	591	0.00279485	metabar	SIER	8	TP	TP	TP
3287	Dryopteridaceae	Dryopteris	NA	79	9.20123e-05	metabar	ATJE	2	NA	TP	TP
3287	Dryopteridaceae	Dryopteris	NA	42	7.10738e-05	metabar	BREN	2	NA	TP	TP
3287	Dryopteridaceae	Dryopteris	NA	27	0.000183245	metabar	EAST	1	NA	RF	RF
3287	Dryopteridaceae	Dryopteris	NA	195	0.000822736	metabar	EINL	5	NA	TP	TP
3287	Dryopteridaceae	Dryopteris	NA	2614	0.00550015	metabar	FINN	7	NA	TP	TP
3287	Dryopteridaceae	Dryopteris	NA	22	0.000128077	metabar	JOEK	3	NA	RF	TP
3287	Dryopteridaceae	Dryopteris	NA	100	0.0015916	metabar	LANG	7	NA	TP	TP
3287	Dryopteridaceae	Dryopteris	NA	136	0.00156879	metabar	OAER	5	NA	TP	TP
3287	Dryopteridaceae	Dryopteris	NA	63	6.6871e-05	metabar	PAUL	5	NA	RF	RF
3287	Dryopteridaceae	Dryopteris	NA	395	0.00186797	metabar	SIER	8	NA	TP	TP
3329	Pinaceae	Picea	Picea abies	50	5.82356e-05	metabar	ATJE	2	TP	TP	TP
3329	Pinaceae	Picea	Picea abies	105	0.000426819	metabar	GAUP	1	RF	RF	TP
3329	Pinaceae	Picea	Picea abies	8	5.77371e-05	metabar	HORN	2	RF	RF	TP
3329	Pinaceae	Picea	Picea abies	7	4.07517e-05	metabar	JOEK	1	RF	RF	RF
3329	Pinaceae	Picea	Picea abies	8	9.22818e-05	metabar	OAER	2	TP	TP	TP
3329	Pinaceae	Picea	Picea abies	25	8.65378e-05	metabar	SAND	1	RF	RF	RF
3332	Pinaceae	Picea	Picea sitchensis	393	0.00453334	metabar	OAER	7	RF	TP	TP
3337	Pinaceae	Pinus	NA	101929	0.118718	metabar	ATJE	7	NA	TP	TP
3337	Pinaceae	Pinus	NA	137355	0.232437	metabar	BREN	8	NA	TP	TP
3337	Pinaceae	Pinus	NA	16371	0.0665472	metabar	GAUP	8	NA	TP	TP
3337	Pinaceae	Pinus	NA	1501	0.0108329	metabar	HORN	8	NA	TP	TP
3337	Pinaceae	Pinus	NA	31	0.000180472	metabar	JOEK	1	NA	RF	RF
3337	Pinaceae	Pinus	NA	27	0.000199959	metabar	KOM4	2	NA	RF	RF
3337	Pinaceae	Pinus	NA	3254	0.033553	metabar	ROTT	8	NA	TP	TP
3337	Pinaceae	Pinus	NA	4069	0.0192424	metabar	SIER	8	NA	TP	TP
3445	Ranunculaceae	Ranunculus	NA	53	8.96884e-05	metabar	BREN	3	NA	TP	TP
3445	Ranunculaceae	Ranunculus	NA	68	0.000461505	metabar	EAST	2	NA	TP	TP
3445	Ranunculaceae	Ranunculus	NA	33	0.000139232	metabar	EINL	4	NA	TP	TP
3445	Ranunculaceae	Ranunculus	NA	215	0.00125166	metabar	JOEK	6	NA	TP	TP
3445	Ranunculaceae	Ranunculus	NA	13	3.87064e-05	metabar	JULA	1	NA	TP	TP
3445	Ranunculaceae	Ranunculus	NA	249	0.00184406	metabar	KOM4	8	NA	RF	TP
3445	Ranunculaceae	Ranunculus	NA	7	0.000111412	metabar	LANG	2	NA	TP	TP
3445	Ranunculaceae	Ranunculus	NA	568	0.00655201	metabar	OAER	7	NA	TP	TP
3445	Ranunculaceae	Ranunculus	NA	22754	0.0241521	metabar	PAUL	8	NA	RF	TP
3445	Ranunculaceae	Ranunculus	NA	2328	0.0080584	metabar	SAND	6	NA	TP	TP
3448	Ranunculaceae	Caltha	NA	10	1.16471e-05	metabar	ATJE	2	NA	TP	TP
3448	Ranunculaceae	Caltha	NA	116	0.000196299	metabar	BREN	5	NA	TP	TP
3448	Ranunculaceae	Caltha	NA	471	0.0031966	metabar	EAST	8	NA	TP	TP
3448	Ranunculaceae	Caltha	NA	1635	0.00689833	metabar	EINL	8	NA	TP	TP
3448	Ranunculaceae	Caltha	NA	802	0.0016875	metabar	FINN	6	NA	RF	TP
3448	Ranunculaceae	Caltha	NA	4968	0.0367924	metabar	KOM4	8	NA	TP	TP
3448	Ranunculaceae	Caltha	NA	10517	0.121316	metabar	OAER	7	NA	TP	TP
3448	Ranunculaceae	Caltha	NA	25	0.000257782	metabar	ROTT	3	NA	TP	TP
3448	Ranunculaceae	Caltha	NA	11037	0.0382047	metabar	SAND	7	NA	TP	TP
3448	Ranunculaceae	Caltha	NA	435	0.00205713	metabar	SIER	8	NA	TP	TP
3483	Cannabaceae	Cannabis	Cannabis sativa	275	0.00186638	metabar	EAST	8	FP	RF	RF
3504	Betulaceae	Betula	NA	116662	0.135878	metabar	ATJE	7	NA	TP	TP
3504	Betulaceae	Betula	NA	130181	0.220297	metabar	BREN	8	NA	TP	TP
3504	Betulaceae	Betula	NA	2930	0.0198854	metabar	EAST	8	NA	TP	TP
3504	Betulaceae	Betula	NA	27899	0.11771	metabar	EINL	8	NA	TP	TP
3504	Betulaceae	Betula	NA	105126	0.221197	metabar	FINN	8	NA	TP	TP
3504	Betulaceae	Betula	NA	28374	0.115339	metabar	GAUP	8	NA	TP	TP
3504	Betulaceae	Betula	NA	7772	0.0560916	metabar	HORN	8	NA	TP	TP
3504	Betulaceae	Betula	NA	1628	0.00947768	metabar	JOEK	8	NA	TP	TP
3504	Betulaceae	Betula	NA	138	0.000410883	metabar	JULA	5	NA	TP	TP
3504	Betulaceae	Betula	NA	843	0.00540163	metabar	KOM1	7	NA	TP	TP
3504	Betulaceae	Betula	NA	3372	0.0249726	metabar	KOM4	8	NA	TP	TP
3504	Betulaceae	Betula	NA	5711	0.0908961	metabar	LANG	8	NA	TP	TP
3504	Betulaceae	Betula	NA	4552	0.0525083	metabar	OAER	7	NA	TP	TP
3504	Betulaceae	Betula	NA	14932	0.0158495	metabar	PAUL	8	NA	TP	TP
3504	Betulaceae	Betula	NA	3162	0.0326043	metabar	ROTT	8	NA	TP	TP
3504	Betulaceae	Betula	NA	181	0.000626534	metabar	SAND	3	NA	TP	TP
3504	Betulaceae	Betula	NA	61613	0.29137	metabar	SIER	8	NA	TP	TP
3515	Betulaceae	Alnus	NA	23444	0.0273055	metabar	ATJE	7	NA	TP	TP
3515	Betulaceae	Alnus	NA	98967	0.167475	metabar	BREN	8	NA	TP	TP
3515	Betulaceae	Alnus	NA	6069	0.0246701	metabar	GAUP	8	NA	TP	TP
3515	Betulaceae	Alnus	NA	3	1.7465e-05	metabar	JOEK	1	NA	RF	TP
3515	Betulaceae	Alnus	NA	5	7.95798e-05	metabar	LANG	1	NA	RF	TP
3515	Betulaceae	Alnus	NA	572	0.000607146	metabar	PAUL	8	NA	RF	TP
3515	Betulaceae	Alnus	NA	774	0.00798094	metabar	ROTT	7	NA	TP	TP
3515	Betulaceae	Alnus	NA	44517	0.210522	metabar	SIER	8	NA	TP	TP
3618	Polygonaceae	Rumex	NA	14	1.6306e-05	metabar	ATJE	2	NA	TP	TP
3618	Polygonaceae	Rumex	NA	545	0.00369883	metabar	EAST	8	NA	TP	TP
3618	Polygonaceae	Rumex	NA	52	0.000219396	metabar	EINL	2	NA	TP	TP
3618	Polygonaceae	Rumex	NA	1541	0.0111216	metabar	HORN	8	NA	RF	RF
3618	Polygonaceae	Rumex	NA	153	0.000890716	metabar	JOEK	5	NA	TP	TP
3618	Polygonaceae	Rumex	NA	5160	0.0382143	metabar	KOM4	8	NA	TP	TP
3618	Polygonaceae	Rumex	NA	917	0.0145949	metabar	LANG	8	NA	TP	TP
3618	Polygonaceae	Rumex	NA	333	0.00384123	metabar	OAER	6	NA	TP	TP
3618	Polygonaceae	Rumex	NA	598	0.000634744	metabar	PAUL	7	NA	TP	TP
3618	Polygonaceae	Rumex	NA	288	0.000996916	metabar	SAND	5	NA	TP	TP
3618	Polygonaceae	Rumex	NA	7	3.31032e-05	metabar	SIER	1	NA	TP	TP
3688	Salicaceae	NA	NA	6802	0.00792237	metabar	ATJE	7	NA	NA	TP
3688	Salicaceae	NA	NA	46266	0.0782929	metabar	BREN	8	NA	NA	TP
3688	Salicaceae	NA	NA	16425	0.111474	metabar	EAST	8	NA	NA	TP
3688	Salicaceae	NA	NA	1132	0.00477609	metabar	EINL	8	NA	NA	TP
3688	Salicaceae	NA	NA	7789	0.0163889	metabar	FINN	8	NA	NA	TP
3688	Salicaceae	NA	NA	31269	0.127107	metabar	GAUP	8	NA	NA	TP
3688	Salicaceae	NA	NA	3	2.16514e-05	metabar	HORN	1	NA	NA	TP
3688	Salicaceae	NA	NA	77951	0.453805	metabar	JOEK	8	NA	NA	TP
3688	Salicaceae	NA	NA	63680	0.189602	metabar	JULA	8	NA	NA	TP
3688	Salicaceae	NA	NA	555	0.00355623	metabar	KOM1	6	NA	NA	TP
3688	Salicaceae	NA	NA	3292	0.0243801	metabar	KOM4	8	NA	NA	TP
3688	Salicaceae	NA	NA	3754	0.0597485	metabar	LANG	8	NA	NA	TP
3688	Salicaceae	NA	NA	8133	0.093816	metabar	OAER	7	NA	NA	TP
3688	Salicaceae	NA	NA	543621	0.577024	metabar	PAUL	8	NA	NA	TP
3688	Salicaceae	NA	NA	1616	0.0166631	metabar	ROTT	8	NA	NA	TP
3688	Salicaceae	NA	NA	26325	0.0911243	metabar	SAND	7	NA	NA	TP
3688	Salicaceae	NA	NA	23658	0.111879	metabar	SIER	8	NA	NA	TP
3745	Rosaceae	NA	NA	11599	0.0135095	metabar	ATJE	7	NA	NA	TP
3745	Rosaceae	NA	NA	1991	0.00336924	metabar	BREN	8	NA	NA	TP
3745	Rosaceae	NA	NA	140	0.000950157	metabar	EAST	6	NA	NA	TP
3745	Rosaceae	NA	NA	1820	0.00767887	metabar	EINL	8	NA	NA	TP
3745	Rosaceae	NA	NA	289	0.000608088	metabar	FINN	3	NA	NA	TP
3745	Rosaceae	NA	NA	1304	0.00530068	metabar	GAUP	8	NA	NA	TP
3745	Rosaceae	NA	NA	387	0.00279303	metabar	HORN	8	NA	NA	TP
3745	Rosaceae	NA	NA	39	0.000227045	metabar	JOEK	5	NA	NA	TP
3745	Rosaceae	NA	NA	20	0.000128153	metabar	KOM1	1	NA	NA	TP
3745	Rosaceae	NA	NA	100	0.000740587	metabar	KOM4	3	NA	NA	TP
3745	Rosaceae	NA	NA	387	0.00615948	metabar	LANG	8	NA	NA	TP
3745	Rosaceae	NA	NA	714	0.00823615	metabar	OAER	6	NA	NA	TP
3745	Rosaceae	NA	NA	300	0.000318433	metabar	PAUL	7	NA	NA	TP
3745	Rosaceae	NA	NA	176	0.00181479	metabar	ROTT	6	NA	NA	TP
3745	Rosaceae	NA	NA	209	0.000723456	metabar	SAND	5	NA	NA	TP
3745	Rosaceae	NA	NA	3588	0.0169677	metabar	SIER	8	NA	NA	TP
3754	Rosaceae	Prunus	NA	23	3.89214e-05	metabar	BREN	1	NA	RF	TP
3754	Rosaceae	Prunus	NA	17	1.80446e-05	metabar	PAUL	1	NA	RF	TP
3754	Rosaceae	Prunus	NA	30	0.000309339	metabar	ROTT	4	NA	RF	TP
3754	Rosaceae	Prunus	NA	2241	0.0105977	metabar	SIER	8	NA	TP	TP
3796	Celastraceae	Parnassia	NA	70	0.000118456	metabar	BREN	4	NA	TP	TP
3796	Celastraceae	Parnassia	NA	344	0.000365137	metabar	PAUL	8	NA	TP	TP
3798	Saxifragaceae	Saxifraga	NA	978	0.001655	metabar	BREN	8	NA	TP	TP
3798	Saxifragaceae	Saxifraga	NA	6	2.43896e-05	metabar	GAUP	1	NA	RF	RF
3798	Saxifragaceae	Saxifraga	NA	51	0.000296905	metabar	JOEK	4	NA	TP	TP
3798	Saxifragaceae	Saxifraga	NA	451	0.00334005	metabar	KOM4	7	NA	RF	RF
3798	Saxifragaceae	Saxifraga	NA	4	4.24578e-06	metabar	PAUL	1	NA	TP	TP
3904	Fabaceae	Vicia	NA	7	8.07466e-05	metabar	OAER	1	NA	TP	TP
4028	Geraniaceae	Geranium	NA	26	0.000413815	metabar	LANG	3	NA	RF	RF
4028	Geraniaceae	Geranium	NA	68	7.21783e-05	metabar	PAUL	8	NA	TP	TP
4037	Apiaceae	NA	NA	106	0.00012346	metabar	ATJE	2	NA	NA	TP
4037	Apiaceae	NA	NA	568	0.000961189	metabar	BREN	8	NA	NA	TP
4037	Apiaceae	NA	NA	78	0.000529373	metabar	EAST	5	NA	NA	TP
4037	Apiaceae	NA	NA	83	0.00035019	metabar	EINL	3	NA	NA	TP
4037	Apiaceae	NA	NA	32	0.000130078	metabar	GAUP	1	NA	NA	TP
4037	Apiaceae	NA	NA	12	6.986e-05	metabar	JOEK	1	NA	NA	TP
4037	Apiaceae	NA	NA	259	0.00298762	metabar	OAER	7	NA	NA	TP
4037	Apiaceae	NA	NA	917	0.000973345	metabar	PAUL	8	NA	NA	TP
4037	Apiaceae	NA	NA	47	0.000162691	metabar	SAND	2	NA	NA	RF
4037	Apiaceae	NA	NA	1149	0.00543365	metabar	SIER	8	NA	NA	TP
4070	Solanaceae	NA	NA	8	9.3177e-06	metabar	ATJE	1	NA	NA	RF
4070	Solanaceae	NA	NA	25	0.000180429	metabar	HORN	3	NA	NA	RF
4070	Solanaceae	NA	NA	4	1.19097e-05	metabar	JULA	1	NA	NA	RF
4070	Solanaceae	NA	NA	14	0.000103682	metabar	KOM4	1	NA	NA	RF
4081	Solanaceae	Solanum	Solanum lycopersicum	6	4.44352e-05	metabar	KOM4	1	FP	RF	RF
4173	Plantaginaceae	Veronica	NA	46	0.000312195	metabar	EAST	2	NA	TP	TP
4173	Plantaginaceae	Veronica	NA	341	0.00198519	metabar	JOEK	7	NA	TP	TP
4173	Plantaginaceae	Veronica	NA	25	0.000185147	metabar	KOM4	1	NA	RF	RF
4173	Plantaginaceae	Veronica	NA	830	0.000880999	metabar	PAUL	8	NA	TP	TP
4173	Plantaginaceae	Veronica	NA	567	0.00196268	metabar	SAND	6	NA	TP	TP
4203	Adoxaceae	Sambucus	Sambucus racemosa	2057	0.00239581	metabar	ATJE	6	RF	RF	RF
4203	Adoxaceae	Sambucus	Sambucus racemosa	26	4.39981e-05	metabar	BREN	4	RF	RF	RF
4203	Adoxaceae	Sambucus	Sambucus racemosa	5	2.10958e-05	metabar	EINL	1	RF	RF	RF
4203	Adoxaceae	Sambucus	Sambucus racemosa	309	0.00065017	metabar	FINN	1	RF	RF	RF
4203	Adoxaceae	Sambucus	Sambucus racemosa	471	0.00191459	metabar	GAUP	4	RF	RF	RF
4203	Adoxaceae	Sambucus	Sambucus racemosa	4	2.2963e-05	metabar	KOM3	1	RF	RF	RF
4203	Adoxaceae	Sambucus	Sambucus racemosa	52	0.00082763	metabar	LANG	6	RF	RF	RF
4210	Asteraceae	NA	NA	2327	0.00271029	metabar	ATJE	7	NA	NA	TP
4210	Asteraceae	NA	NA	2576	0.00435919	metabar	BREN	8	NA	NA	TP
4210	Asteraceae	NA	NA	241	0.00163563	metabar	EAST	4	NA	NA	TP
4210	Asteraceae	NA	NA	348	0.00146827	metabar	EINL	4	NA	NA	TP
4210	Asteraceae	NA	NA	19	3.99781e-05	metabar	FINN	1	NA	NA	TP
4210	Asteraceae	NA	NA	889	0.00361373	metabar	GAUP	8	NA	NA	TP
4210	Asteraceae	NA	NA	4	2.88686e-05	metabar	HORN	1	NA	NA	TP
4210	Asteraceae	NA	NA	1147	0.00667746	metabar	JOEK	7	NA	NA	TP
4210	Asteraceae	NA	NA	696	0.00207228	metabar	JULA	8	NA	NA	TP
4210	Asteraceae	NA	NA	594	0.00439909	metabar	KOM4	6	NA	NA	TP
4210	Asteraceae	NA	NA	8296	0.132039	metabar	LANG	8	NA	NA	TP
4210	Asteraceae	NA	NA	1126	0.0129887	metabar	OAER	6	NA	NA	TP
4210	Asteraceae	NA	NA	17198	0.0182547	metabar	PAUL	8	NA	NA	TP
4210	Asteraceae	NA	NA	69	0.00071148	metabar	ROTT	4	NA	NA	TP
4210	Asteraceae	NA	NA	2930	0.0101422	metabar	SAND	7	NA	NA	TP
4210	Asteraceae	NA	NA	2317	0.0109572	metabar	SIER	8	NA	NA	TP
4281	Cornaceae	Cornus	NA	9	1.04824e-05	metabar	ATJE	1	NA	TP	TP
4281	Cornaceae	Cornus	NA	130	0.000548491	metabar	EINL	5	NA	TP	TP
4281	Cornaceae	Cornus	NA	15	3.15617e-05	metabar	FINN	1	NA	TP	TP
4281	Cornaceae	Cornus	NA	22	0.000128077	metabar	JOEK	4	NA	TP	TP
4281	Cornaceae	Cornus	NA	48	0.000307566	metabar	KOM1	1	NA	TP	TP
4281	Cornaceae	Cornus	NA	20	0.000114815	metabar	KOM3	2	NA	TP	TP
4281	Cornaceae	Cornus	NA	315	0.00233285	metabar	KOM4	5	NA	TP	TP
4281	Cornaceae	Cornus	NA	92	0.00146427	metabar	LANG	7	NA	TP	TP
4281	Cornaceae	Cornus	NA	11	0.000126887	metabar	OAER	2	NA	TP	TP
4281	Cornaceae	Cornus	NA	58	6.15638e-05	metabar	PAUL	4	NA	TP	TP
4281	Cornaceae	Cornus	NA	3	3.09339e-05	metabar	ROTT	1	NA	TP	TP
4281	Cornaceae	Cornus	NA	14	4.84612e-05	metabar	SAND	1	NA	TP	TP
4281	Cornaceae	Cornus	NA	3	1.41871e-05	metabar	SIER	1	NA	TP	TP
4410	Nymphaeaceae	NA	NA	18689	0.192708	metabar	ROTT	8	NA	NA	TP
4479	Poaceae	NA	NA	99	0.000115307	metabar	ATJE	3	NA	NA	TP
4479	Poaceae	NA	NA	250	0.000423058	metabar	BREN	7	NA	NA	TP
4479	Poaceae	NA	NA	13	8.82289e-05	metabar	EAST	1	NA	NA	TP
4479	Poaceae	NA	NA	30	0.000126575	metabar	EINL	1	NA	NA	TP
4479	Poaceae	NA	NA	27	0.000109753	metabar	GAUP	1	NA	NA	TP
4479	Poaceae	NA	NA	24	0.00013972	metabar	JOEK	1	NA	NA	TP
4479	Poaceae	NA	NA	1488	0.0110199	metabar	KOM4	8	NA	NA	TP
4479	Poaceae	NA	NA	74	0.00117778	metabar	LANG	7	NA	NA	TP
4479	Poaceae	NA	NA	35	0.000403733	metabar	OAER	3	NA	NA	TP
4479	Poaceae	NA	NA	730	0.000774855	metabar	PAUL	8	NA	NA	TP
4479	Poaceae	NA	NA	36	0.000371207	metabar	ROTT	2	NA	NA	TP
4479	Poaceae	NA	NA	71	0.000245767	metabar	SAND	2	NA	NA	TP
4479	Poaceae	NA	NA	31	0.0001466	metabar	SIER	5	NA	NA	TP
4609	Cyperaceae	NA	NA	16	9.31467e-05	metabar	JOEK	4	NA	NA	TP
4609	Cyperaceae	NA	NA	3	1.92229e-05	metabar	KOM1	1	NA	NA	TP
4609	Cyperaceae	NA	NA	296	0.000314188	metabar	PAUL	8	NA	NA	TP
4729	Typhaceae	Sparganium	NA	160	0.000270757	metabar	BREN	8	NA	TP	TP
4729	Typhaceae	Sparganium	NA	47	0.000198301	metabar	EINL	3	NA	TP	TP
4729	Typhaceae	Sparganium	NA	16818	0.0353869	metabar	FINN	8	NA	TP	TP
4729	Typhaceae	Sparganium	NA	319	0.00204403	metabar	KOM1	8	NA	TP	TP
4729	Typhaceae	Sparganium	NA	3	3.09339e-05	metabar	ROTT	1	NA	TP	TP
4729	Typhaceae	Sparganium	NA	38	0.000179703	metabar	SIER	5	NA	RF	RF
13054	Onagraceae	Epilobium	NA	5	2.10958e-05	metabar	EINL	1	NA	RF	TP
13054	Onagraceae	Epilobium	NA	264	0.00107314	metabar	GAUP	5	NA	RF	TP
13054	Onagraceae	Epilobium	NA	30	0.00017465	metabar	JOEK	4	NA	TP	TP
13054	Onagraceae	Epilobium	NA	32	0.000205044	metabar	KOM1	2	NA	TP	TP
13054	Onagraceae	Epilobium	NA	1684	0.0124715	metabar	KOM4	8	NA	TP	TP
13054	Onagraceae	Epilobium	NA	71	0.00113003	metabar	LANG	6	NA	RF	RF
13054	Onagraceae	Epilobium	NA	126	0.000133742	metabar	PAUL	4	NA	TP	TP
13054	Onagraceae	Epilobium	NA	11	3.80766e-05	metabar	SAND	1	NA	TP	TP
13055	Onagraceae	Chamaenerion	Chamaenerion angustifolium	50	8.46117e-05	metabar	BREN	6	TP	TP	TP
13055	Onagraceae	Chamaenerion	Chamaenerion angustifolium	9	3.65845e-05	metabar	GAUP	2	TP	TP	TP
13055	Onagraceae	Chamaenerion	Chamaenerion angustifolium	33	0.000525227	metabar	LANG	5	RF	RF	RF
13055	Onagraceae	Chamaenerion	Chamaenerion angustifolium	17	1.80446e-05	metabar	PAUL	1	RF	RF	TP
13055	Onagraceae	Chamaenerion	Chamaenerion angustifolium	15	5.19227e-05	metabar	SAND	1	TP	TP	TP
13055	Onagraceae	Chamaenerion	Chamaenerion angustifolium	4	1.89161e-05	metabar	SIER	1	TP	TP	TP
13228	Potamogetonaceae	Potamogeton	NA	59887	0.252673	metabar	EINL	8	NA	TP	TP
13228	Potamogetonaceae	Potamogeton	NA	332	0.00382969	metabar	OAER	7	NA	TP	TP
13228	Potamogetonaceae	Potamogeton	NA	327	0.00337179	metabar	ROTT	5	NA	TP	TP
13385	Ericaceae	Calluna	Calluna vulgaris	4983	0.0210241	metabar	EINL	8	TP	TP	TP
13385	Ericaceae	Calluna	Calluna vulgaris	42	8.83727e-05	metabar	FINN	1	TP	TP	TP
13385	Ericaceae	Calluna	Calluna vulgaris	6	4.33029e-05	metabar	HORN	1	TP	TP	TP
13385	Ericaceae	Calluna	Calluna vulgaris	54	0.00031437	metabar	JOEK	4	TP	TP	TP
13385	Ericaceae	Calluna	Calluna vulgaris	69	0.0010982	metabar	LANG	6	TP	TP	TP
13385	Ericaceae	Calluna	Calluna vulgaris	113	0.00130348	metabar	OAER	5	TP	TP	TP
13398	Cyperaceae	Carex	NA	7	8.15299e-06	metabar	ATJE	1	NA	TP	TP
13398	Cyperaceae	Carex	NA	4	2.71474e-05	metabar	EAST	1	NA	TP	TP
13398	Cyperaceae	Carex	NA	53	0.000111518	metabar	FINN	3	NA	TP	TP
13398	Cyperaceae	Carex	NA	3	2.16514e-05	metabar	HORN	1	NA	TP	TP
13398	Cyperaceae	Carex	NA	77	0.000448269	metabar	JOEK	5	NA	TP	TP
13398	Cyperaceae	Carex	NA	6	1.78645e-05	metabar	JULA	1	NA	TP	TP
13398	Cyperaceae	Carex	NA	4	2.56305e-05	metabar	KOM1	1	NA	TP	TP
13398	Cyperaceae	Carex	NA	47891	0.274931	metabar	KOM3	8	NA	TP	TP
13398	Cyperaceae	Carex	NA	93	0.000688746	metabar	KOM4	4	NA	TP	TP
13398	Cyperaceae	Carex	NA	340	0.000360891	metabar	PAUL	8	NA	TP	TP
13398	Cyperaceae	Carex	NA	37	0.000128076	metabar	SAND	4	NA	TP	TP
13417	Ericaceae	Chamaedaphne	Chamaedaphne calyculata	13	1.51413e-05	metabar	ATJE	3	FP	RF	TP
13417	Ericaceae	Chamaedaphne	Chamaedaphne calyculata	9	3.79724e-05	metabar	EINL	2	FP	RF	TP
13417	Ericaceae	Chamaedaphne	Chamaedaphne calyculata	56	0.00011783	metabar	FINN	4	FP	RF	TP
13417	Ericaceae	Chamaedaphne	Chamaedaphne calyculata	7	2.84546e-05	metabar	GAUP	1	FP	RF	TP
13417	Ericaceae	Chamaedaphne	Chamaedaphne calyculata	8	2.76921e-05	metabar	SAND	2	FP	RF	TP
13487	Diapensiaceae	Diapensia	Diapensia lapponica	95	0.00064475	metabar	EAST	3	RF	RF	RF
13487	Diapensiaceae	Diapensia	Diapensia lapponica	119	0.000692779	metabar	JOEK	5	TP	TP	TP
13487	Diapensiaceae	Diapensia	Diapensia lapponica	6	1.78645e-05	metabar	JULA	1	RF	RF	RF
13487	Diapensiaceae	Diapensia	Diapensia lapponica	65	0.00103454	metabar	LANG	5	RF	RF	RF
13487	Diapensiaceae	Diapensia	Diapensia lapponica	25	0.000288381	metabar	OAER	3	RF	RF	RF
13487	Diapensiaceae	Diapensia	Diapensia lapponica	575	0.000610331	metabar	PAUL	8	RF	RF	RF
13578	Juncaceae	Juncus	NA	48	0.00020252	metabar	EINL	2	NA	TP	TP
13578	Juncaceae	Juncus	NA	74	0.000155704	metabar	FINN	2	NA	TP	TP
13578	Juncaceae	Juncus	NA	7	4.07517e-05	metabar	JOEK	1	NA	RF	TP
13578	Juncaceae	Juncus	NA	453	0.00335486	metabar	KOM4	7	NA	TP	TP
13578	Juncaceae	Juncus	NA	316	0.00502944	metabar	LANG	7	NA	RF	TP
13578	Juncaceae	Juncus	NA	229	0.000243071	metabar	PAUL	8	NA	TP	TP
13578	Juncaceae	Juncus	NA	11	3.80766e-05	metabar	SAND	1	NA	TP	TP
13650	Ericaceae	Pyrola	NA	5	5.82356e-06	metabar	ATJE	1	NA	TP	TP
13650	Ericaceae	Pyrola	NA	73	0.000123533	metabar	BREN	5	NA	TP	TP
13650	Ericaceae	Pyrola	NA	4	4.24578e-06	metabar	PAUL	1	NA	TP	TP
13747	Lentibulariaceae	Utricularia	NA	7	5.052e-05	metabar	HORN	2	NA	RF	RF
13747	Lentibulariaceae	Utricularia	NA	12357	0.127417	metabar	ROTT	8	NA	TP	TP
13838	Isoetaceae	Isoetes	NA	6045	0.0255048	metabar	EINL	7	NA	TP	TP
13838	Isoetaceae	Isoetes	NA	1790	0.020648	metabar	OAER	7	NA	TP	TP
15297	Poaceae	Agrostis	NA	365	0.00270314	metabar	KOM4	6	NA	TP	TP
15297	Poaceae	Agrostis	NA	7	0.000111412	metabar	LANG	2	NA	RF	TP
15297	Poaceae	Agrostis	NA	91	9.65915e-05	metabar	PAUL	3	NA	TP	TP
15324	Poaceae	Anthoxanthum	NA	6	9.54958e-05	metabar	LANG	1	NA	TP	TP
15324	Poaceae	Anthoxanthum	NA	113	0.000119943	metabar	PAUL	6	NA	TP	TP
15324	Poaceae	Anthoxanthum	NA	18	6.23072e-05	metabar	SAND	1	NA	TP	TP
15452	Poaceae	Deschampsia	NA	36	4.19296e-05	metabar	ATJE	1	NA	TP	TP
15452	Poaceae	Deschampsia	NA	72	0.000121841	metabar	BREN	2	NA	TP	TP
15452	Poaceae	Deschampsia	NA	18	0.00010479	metabar	JOEK	2	NA	TP	TP
15452	Poaceae	Deschampsia	NA	46	0.000264075	metabar	KOM3	6	NA	TP	TP
15452	Poaceae	Deschampsia	NA	652	0.00482863	metabar	KOM4	8	NA	TP	TP
15452	Poaceae	Deschampsia	NA	93	9.87144e-05	metabar	PAUL	4	NA	TP	TP
15452	Poaceae	Deschampsia	NA	3	1.41871e-05	metabar	SIER	1	NA	TP	TP
19952	Caprifoliaceae	Valeriana	NA	124	0.000144424	metabar	ATJE	3	NA	TP	TP
19952	Caprifoliaceae	Valeriana	NA	8	0.000127328	metabar	LANG	1	NA	RF	RF
19952	Caprifoliaceae	Valeriana	NA	132	0.00152265	metabar	OAER	6	NA	TP	TP
19952	Caprifoliaceae	Valeriana	NA	141	0.00145389	metabar	ROTT	5	NA	TP	TP
19952	Caprifoliaceae	Valeriana	NA	407	0.00192471	metabar	SIER	8	NA	TP	TP
20400	Fabaceae	Astragalus	NA	29	4.90748e-05	metabar	BREN	2	NA	TP	TP
20400	Fabaceae	Astragalus	NA	3019	0.0032045	metabar	PAUL	8	NA	TP	TP
23138	Rosaceae	Alchemilla	NA	31	5.24592e-05	metabar	BREN	1	NA	TP	TP
23138	Rosaceae	Alchemilla	NA	41	0.00027826	metabar	EAST	4	NA	TP	TP
23138	Rosaceae	Alchemilla	NA	50	0.000210958	metabar	EINL	2	NA	TP	TP
23138	Rosaceae	Alchemilla	NA	19	0.000140712	metabar	KOM4	1	NA	RF	TP
23138	Rosaceae	Alchemilla	NA	445	0.0070826	metabar	LANG	8	NA	TP	TP
23138	Rosaceae	Alchemilla	NA	100	0.00115352	metabar	OAER	5	NA	TP	TP
23138	Rosaceae	Alchemilla	NA	1152	0.00122278	metabar	PAUL	8	NA	TP	TP
23138	Rosaceae	Alchemilla	NA	321	0.00111115	metabar	SAND	6	NA	TP	TP
23138	Rosaceae	Alchemilla	NA	3	1.41871e-05	metabar	SIER	1	NA	TP	TP
23216	Rosaceae	Rubus	NA	37	6.26126e-05	metabar	BREN	3	NA	TP	TP
23216	Rosaceae	Rubus	NA	15	6.32874e-05	metabar	EINL	1	NA	TP	TP
23216	Rosaceae	Rubus	NA	66	7.00554e-05	metabar	PAUL	2	NA	TP	TP
23216	Rosaceae	Rubus	NA	4	4.12452e-05	metabar	ROTT	1	NA	TP	TP
28525	Menyanthaceae	Menyanthes	Menyanthes trifoliata	35709	0.0415907	metabar	ATJE	7	TP	TP	TP
28525	Menyanthaceae	Menyanthes	Menyanthes trifoliata	256	0.000433212	metabar	BREN	7	RF	RF	RF
28525	Menyanthaceae	Menyanthes	Menyanthes trifoliata	21779	0.0918891	metabar	EINL	8	TP	TP	TP
28525	Menyanthaceae	Menyanthes	Menyanthes trifoliata	24380	0.0512982	metabar	FINN	8	TP	TP	TP
28525	Menyanthaceae	Menyanthes	Menyanthes trifoliata	11756	0.0477875	metabar	GAUP	8	TP	TP	TP
28525	Menyanthaceae	Menyanthes	Menyanthes trifoliata	85545	0.61739	metabar	HORN	8	TP	TP	TP
28525	Menyanthaceae	Menyanthes	Menyanthes trifoliata	310	0.00357592	metabar	OAER	7	TP	TP	TP
28525	Menyanthaceae	Menyanthes	Menyanthes trifoliata	13589	0.14012	metabar	ROTT	8	TP	TP	TP
29618	Thelypteridaceae	Thelypteris	Thelypteris palustris	157	0.00018286	metabar	ATJE	6	FP	FP	TP
29618	Thelypteridaceae	Thelypteris	Thelypteris palustris	15	2.53835e-05	metabar	BREN	2	FP	FP	TP
29618	Thelypteridaceae	Thelypteris	Thelypteris palustris	14	8.15034e-05	metabar	JOEK	3	FP	FP	TP
29618	Thelypteridaceae	Thelypteris	Thelypteris palustris	15	0.000238739	metabar	LANG	3	FP	FP	TP
29618	Thelypteridaceae	Thelypteris	Thelypteris palustris	73	0.000345219	metabar	SIER	7	FP	FP	TP
29672	Poaceae	Avenella	Avenella flexuosa	20	0.000135737	metabar	EAST	1	TP	TP	TP
29672	Poaceae	Avenella	Avenella flexuosa	41	0.000172986	metabar	EINL	3	TP	TP	TP
29672	Poaceae	Avenella	Avenella flexuosa	10	7.21714e-05	metabar	HORN	2	RF	RF	TP
29672	Poaceae	Avenella	Avenella flexuosa	46	0.000267797	metabar	JOEK	3	TP	TP	TP
29672	Poaceae	Avenella	Avenella flexuosa	25	0.000160191	metabar	KOM1	1	TP	TP	TP
29672	Poaceae	Avenella	Avenella flexuosa	4	2.2963e-05	metabar	KOM3	1	TP	TP	TP
29672	Poaceae	Avenella	Avenella flexuosa	856	0.00633943	metabar	KOM4	5	RF	RF	TP
29672	Poaceae	Avenella	Avenella flexuosa	186	0.00296037	metabar	LANG	8	TP	TP	TP
29672	Poaceae	Avenella	Avenella flexuosa	107	0.000113575	metabar	PAUL	2	TP	TP	TP
29672	Poaceae	Avenella	Avenella flexuosa	6	2.83742e-05	metabar	SIER	2	TP	TP	TP
29687	Poaceae	Nardus	Nardus stricta	119	0.00050208	metabar	EINL	4	TP	TP	TP
29687	Poaceae	Nardus	Nardus stricta	25	0.000397899	metabar	LANG	4	TP	TP	TP
29687	Poaceae	Nardus	Nardus stricta	84	8.91614e-05	metabar	PAUL	4	TP	TP	TP
29771	Saxifragaceae	Saxifraga	Saxifraga oppositifolia	9	1.04824e-05	metabar	ATJE	2	RF	RF	RF
29771	Saxifragaceae	Saxifraga	Saxifraga oppositifolia	356	0.000602435	metabar	BREN	8	TP	TP	TP
29771	Saxifragaceae	Saxifraga	Saxifraga oppositifolia	471	0.00274201	metabar	JOEK	7	TP	TP	TP
29771	Saxifragaceae	Saxifraga	Saxifraga oppositifolia	37	3.92735e-05	metabar	PAUL	2	RF	TP	TP
32101	Dennstaedtiaceae	Pteridium	Pteridium aquilinum	43	7.2766e-05	metabar	BREN	2	FP	RF	RF
32101	Dennstaedtiaceae	Pteridium	Pteridium aquilinum	97	0.000564702	metabar	JOEK	5	FP	RF	RF
37428	Lycopodiaceae	Huperzia	NA	309	0.0017989	metabar	JOEK	5	NA	TP	TP
38788	Plantaginaceae	Callitriche	Callitriche hermaphroditica	1873	0.00790249	metabar	EINL	8	RF	TP	TP
38788	Plantaginaceae	Callitriche	Callitriche hermaphroditica	981	0.00292084	metabar	JULA	8	RF	RF	TP
38788	Plantaginaceae	Callitriche	Callitriche hermaphroditica	46	0.00053062	metabar	OAER	4	RF	RF	RF
38788	Plantaginaceae	Callitriche	Callitriche hermaphroditica	77041	0.266678	metabar	SAND	7	TP	TP	TP
39200	Plantaginaceae	Hippuris	NA	141	0.000956944	metabar	EAST	4	NA	RF	TP
39200	Plantaginaceae	Hippuris	NA	2428	0.0102441	metabar	EINL	8	NA	TP	TP
39200	Plantaginaceae	Hippuris	NA	4304	0.0275784	metabar	KOM1	8	NA	TP	TP
39200	Plantaginaceae	Hippuris	NA	312	0.00359899	metabar	OAER	7	NA	RF	RF
39200	Plantaginaceae	Hippuris	NA	82	0.000845526	metabar	ROTT	5	NA	RF	RF
39200	Plantaginaceae	Hippuris	NA	2086	0.00986475	metabar	SIER	8	NA	RF	TP
39245	Ranunculaceae	Trollius	NA	10	1.16471e-05	metabar	ATJE	1	NA	TP	TP
39245	Ranunculaceae	Trollius	NA	73	0.000123533	metabar	BREN	4	NA	RF	TP
39245	Ranunculaceae	Trollius	NA	144	0.000302992	metabar	FINN	3	NA	TP	TP
39245	Ranunculaceae	Trollius	NA	18	0.000133306	metabar	KOM4	1	NA	RF	TP
39245	Ranunculaceae	Trollius	NA	6	9.54958e-05	metabar	LANG	1	NA	TP	TP
39245	Ranunculaceae	Trollius	NA	25	0.000288381	metabar	OAER	3	NA	TP	TP
39245	Ranunculaceae	Trollius	NA	686	0.000728151	metabar	PAUL	8	NA	TP	TP
39245	Ranunculaceae	Trollius	NA	41	0.000141922	metabar	SAND	1	NA	TP	TP
39245	Ranunculaceae	Trollius	NA	51	0.00024118	metabar	SIER	6	NA	TP	TP
39862	Caryophyllaceae	Silene	Silene acaulis	11	6.40384e-05	metabar	JOEK	2	TP	TP	TP
39862	Caryophyllaceae	Silene	Silene acaulis	455	0.00135472	metabar	JULA	8	TP	TP	TP
39862	Caryophyllaceae	Silene	Silene acaulis	3	4.77479e-05	metabar	LANG	1	RF	RF	TP
40568	Campanulaceae	Campanula	NA	6	3.493e-05	metabar	JOEK	1	NA	TP	TP
40568	Campanulaceae	Campanula	NA	15	5.19227e-05	metabar	SAND	1	NA	TP	TP
40948	Apiaceae	Angelica	NA	21	8.86024e-05	metabar	EINL	2	NA	TP	TP
40948	Apiaceae	Angelica	NA	4	2.32867e-05	metabar	JOEK	1	NA	TP	TP
40948	Apiaceae	Angelica	NA	73	0.000842071	metabar	OAER	5	NA	TP	TP
40948	Apiaceae	Angelica	NA	29	0.000299028	metabar	ROTT	2	NA	TP	TP
45899	Ericaceae	Kalmia	Kalmia polifolia	62	7.22122e-05	metabar	ATJE	4	FP	RF	TP
45899	Ericaceae	Kalmia	Kalmia polifolia	168	0.000284295	metabar	BREN	7	FP	RF	TP
45899	Ericaceae	Kalmia	Kalmia polifolia	133	0.000561148	metabar	EINL	4	FP	TP	TP
45899	Ericaceae	Kalmia	Kalmia polifolia	75	0.000436625	metabar	JOEK	6	FP	TP	TP
45899	Ericaceae	Kalmia	Kalmia polifolia	15	1.59217e-05	metabar	PAUL	3	FP	TP	TP
45912	Ericaceae	Kalmia	Kalmia procumbens	5	3.39342e-05	metabar	EAST	1	TP	TP	TP
45912	Ericaceae	Kalmia	Kalmia procumbens	52	0.000302727	metabar	JOEK	6	TP	TP	TP
45912	Ericaceae	Kalmia	Kalmia procumbens	11	8.14646e-05	metabar	KOM4	1	TP	TP	TP
45912	Ericaceae	Kalmia	Kalmia procumbens	31	0.000493395	metabar	LANG	4	RF	RF	TP
45912	Ericaceae	Kalmia	Kalmia procumbens	196	0.000208043	metabar	PAUL	8	TP	TP	TP
46053	Orobanchaceae	Euphrasia	NA	13	1.51413e-05	metabar	ATJE	1	NA	TP	TP
46053	Orobanchaceae	Euphrasia	NA	12	2.03068e-05	metabar	BREN	1	NA	TP	TP
46053	Orobanchaceae	Euphrasia	NA	104	0.000438793	metabar	EINL	2	NA	TP	TP
46053	Orobanchaceae	Euphrasia	NA	108	0.000227244	metabar	FINN	1	NA	TP	TP
46053	Orobanchaceae	Euphrasia	NA	106	0.000430884	metabar	GAUP	1	NA	TP	TP
46053	Orobanchaceae	Euphrasia	NA	28	0.000445647	metabar	LANG	4	NA	RF	TP
46053	Orobanchaceae	Euphrasia	NA	3	3.46057e-05	metabar	OAER	1	NA	TP	TP
46053	Orobanchaceae	Euphrasia	NA	223	0.000236702	metabar	PAUL	6	NA	RF	TP
46059	Orobanchaceae	Rhinanthus	NA	3	5.0767e-06	metabar	BREN	1	NA	TP	TP
46059	Orobanchaceae	Rhinanthus	NA	23	9.70407e-05	metabar	EINL	1	NA	RF	TP
46322	Juncaceae	Luzula	NA	51	8.63039e-05	metabar	BREN	2	NA	TP	TP
46322	Juncaceae	Luzula	NA	36	0.00020958	metabar	JOEK	4	NA	TP	TP
46322	Juncaceae	Luzula	NA	19	0.000140712	metabar	KOM4	2	NA	TP	TP
46322	Juncaceae	Luzula	NA	4	6.36639e-05	metabar	LANG	1	NA	TP	TP
46322	Juncaceae	Luzula	NA	13	1.37988e-05	metabar	PAUL	1	NA	TP	TP
46968	Ranunculaceae	Thalictrum	NA	33	5.58437e-05	metabar	BREN	3	NA	RF	TP
46968	Ranunculaceae	Thalictrum	NA	11	6.40384e-05	metabar	JOEK	1	NA	TP	TP
46968	Ranunculaceae	Thalictrum	NA	3	8.93224e-06	metabar	JULA	1	NA	TP	TP
46968	Ranunculaceae	Thalictrum	NA	15	1.59217e-05	metabar	PAUL	2	NA	TP	TP
46968	Ranunculaceae	Thalictrum	NA	20	9.45805e-05	metabar	SIER	5	NA	TP	TP
48230	Rosaceae	Dryas	NA	6	6.98827e-06	metabar	ATJE	1	NA	RF	TP
48230	Rosaceae	Dryas	NA	1957	0.0033117	metabar	BREN	8	NA	TP	TP
48230	Rosaceae	Dryas	NA	5	3.60857e-05	metabar	HORN	1	NA	RF	TP
48230	Rosaceae	Dryas	NA	767	0.00446522	metabar	JOEK	7	NA	TP	TP
48230	Rosaceae	Dryas	NA	194	0.000577618	metabar	JULA	7	NA	TP	TP
48230	Rosaceae	Dryas	NA	138	0.00102201	metabar	KOM4	2	NA	RF	TP
48230	Rosaceae	Dryas	NA	11	0.000126887	metabar	OAER	2	NA	RF	TP
48230	Rosaceae	Dryas	NA	2014	0.00213775	metabar	PAUL	8	NA	TP	TP
48230	Rosaceae	Dryas	NA	95	0.000328844	metabar	SAND	5	NA	TP	TP
49155	Ericaceae	Phyllodoce	Phyllodoce caerulea	397	0.000462391	metabar	ATJE	7	TP	TP	TP
49155	Ericaceae	Phyllodoce	Phyllodoce caerulea	573	0.00096965	metabar	BREN	8	TP	TP	TP
49155	Ericaceae	Phyllodoce	Phyllodoce caerulea	8	3.25195e-05	metabar	GAUP	1	TP	TP	TP
49155	Ericaceae	Phyllodoce	Phyllodoce caerulea	318	0.00185129	metabar	JOEK	7	TP	TP	TP
49155	Ericaceae	Phyllodoce	Phyllodoce caerulea	3	8.93224e-06	metabar	JULA	1	TP	TP	TP
49155	Ericaceae	Phyllodoce	Phyllodoce caerulea	35	0.000259205	metabar	KOM4	1	TP	TP	TP
49155	Ericaceae	Phyllodoce	Phyllodoce caerulea	6	9.54958e-05	metabar	LANG	1	TP	TP	TP
49155	Ericaceae	Phyllodoce	Phyllodoce caerulea	206	0.000218658	metabar	PAUL	8	TP	TP	TP
50451	Brassicaceae	Arabis	NA	74	0.000548034	metabar	KOM4	5	NA	RF	RF
52724	Orobanchaceae	Melampyrum	NA	37	4.30944e-05	metabar	ATJE	1	NA	TP	TP
52724	Orobanchaceae	Melampyrum	NA	62	0.000104918	metabar	BREN	1	NA	TP	TP
52724	Orobanchaceae	Melampyrum	NA	3	4.77479e-05	metabar	LANG	1	NA	TP	TP
52724	Orobanchaceae	Melampyrum	NA	3	3.09339e-05	metabar	ROTT	1	NA	TP	TP
55319	Potamogetonaceae	Potamogeton	Potamogeton gramineus	25	0.000105479	metabar	EINL	2	TP	TP	TP
55319	Potamogetonaceae	Potamogeton	Potamogeton gramineus	141262	0.297231	metabar	FINN	8	TP	TP	TP
55319	Potamogetonaceae	Potamogeton	Potamogeton gramineus	1161	0.0119714	metabar	ROTT	8	TP	TP	TP
57932	Rosaceae	Comarum	Comarum palustre	39	4.54238e-05	metabar	ATJE	2	TP	TP	TP
57932	Rosaceae	Comarum	Comarum palustre	88	0.000597242	metabar	EAST	4	TP	TP	TP
57932	Rosaceae	Comarum	Comarum palustre	201	0.000848051	metabar	EINL	4	TP	TP	TP
57932	Rosaceae	Comarum	Comarum palustre	194	0.000408198	metabar	FINN	1	TP	TP	TP
57932	Rosaceae	Comarum	Comarum palustre	989	0.00402023	metabar	GAUP	8	TP	TP	TP
57932	Rosaceae	Comarum	Comarum palustre	6	4.33029e-05	metabar	HORN	1	TP	TP	TP
57932	Rosaceae	Comarum	Comarum palustre	89	0.000570279	metabar	KOM1	3	TP	TP	TP
57932	Rosaceae	Comarum	Comarum palustre	14	0.000103682	metabar	KOM4	2	TP	TP	TP
57932	Rosaceae	Comarum	Comarum palustre	29	0.000334521	metabar	OAER	3	TP	TP	TP
57932	Rosaceae	Comarum	Comarum palustre	140	0.000148602	metabar	PAUL	4	TP	TP	TP
57932	Rosaceae	Comarum	Comarum palustre	130	0.00134047	metabar	ROTT	5	TP	TP	TP
57932	Rosaceae	Comarum	Comarum palustre	192	0.000664611	metabar	SAND	6	TP	TP	TP
57932	Rosaceae	Comarum	Comarum palustre	177	0.000837038	metabar	SIER	8	TP	TP	TP
57940	Rosaceae	Potentilla	Potentilla erecta	140	0.000590682	metabar	EINL	3	TP	TP	TP
57940	Rosaceae	Potentilla	Potentilla erecta	10	0.000115352	metabar	OAER	2	RF	RF	TP
57943	Rosaceae	Alchemilla	Alchemilla alpina	3	2.03605e-05	metabar	EAST	1	TP	TP	TP
57943	Rosaceae	Alchemilla	Alchemilla alpina	38	0.000221223	metabar	JOEK	5	TP	TP	TP
57943	Rosaceae	Alchemilla	Alchemilla alpina	28	0.000445647	metabar	LANG	4	TP	TP	TP
57947	Rosaceae	Sibbaldia	Sibbaldia procumbens	32	0.000217179	metabar	EAST	2	TP	TP	TP
57947	Rosaceae	Sibbaldia	Sibbaldia procumbens	149	0.00110347	metabar	KOM4	5	RF	RF	TP
57947	Rosaceae	Sibbaldia	Sibbaldia procumbens	3	4.77479e-05	metabar	LANG	1	RF	RF	TP
57947	Rosaceae	Sibbaldia	Sibbaldia procumbens	170	0.000180446	metabar	PAUL	6	TP	TP	TP
58039	Cupressaceae	Juniperus	Juniperus communis	891	0.00103776	metabar	ATJE	7	TP	TP	TP
58039	Cupressaceae	Juniperus	Juniperus communis	14590	0.0246897	metabar	BREN	8	TP	TP	TP
58039	Cupressaceae	Juniperus	Juniperus communis	2910	0.011829	metabar	GAUP	7	TP	TP	TP
58039	Cupressaceae	Juniperus	Juniperus communis	35	0.0002526	metabar	HORN	4	TP	TP	TP
58039	Cupressaceae	Juniperus	Juniperus communis	88	0.000512307	metabar	JOEK	5	TP	TP	TP
58039	Cupressaceae	Juniperus	Juniperus communis	190	0.00140712	metabar	KOM4	4	TP	TP	TP
58039	Cupressaceae	Juniperus	Juniperus communis	46	0.00053062	metabar	OAER	3	TP	TP	TP
58039	Cupressaceae	Juniperus	Juniperus communis	5477	0.00581353	metabar	PAUL	8	TP	TP	TP
58039	Cupressaceae	Juniperus	Juniperus communis	45	0.000464008	metabar	ROTT	4	TP	TP	TP
58039	Cupressaceae	Juniperus	Juniperus communis	374	0.00176866	metabar	SIER	8	TP	TP	TP
77623	Caprifoliaceae	Linnaea	Linnaea borealis	7	1.18456e-05	metabar	BREN	2	TP	TP	TP
77623	Caprifoliaceae	Linnaea	Linnaea borealis	29	0.000117883	metabar	GAUP	1	TP	TP	TP
77623	Caprifoliaceae	Linnaea	Linnaea borealis	3	3.18433e-06	metabar	PAUL	1	RF	RF	RF
84009	Ericaceae	Arctostaphylos	Arctostaphylos uva-ursi	107	0.000181069	metabar	BREN	6	TP	TP	TP
84011	Ericaceae	Arctous	Arctous alpina	180	0.000304602	metabar	BREN	8	TP	TP	TP
84011	Ericaceae	Arctous	Arctous alpina	6	4.0721e-05	metabar	EAST	1	RF	RF	TP
84011	Ericaceae	Arctous	Arctous alpina	21	0.000122255	metabar	JOEK	2	RF	RF	TP
84011	Ericaceae	Arctous	Arctous alpina	22	0.000350151	metabar	LANG	3	TP	TP	TP
84011	Ericaceae	Arctous	Arctous alpina	143	0.000151787	metabar	PAUL	8	TP	TP	TP
90614	Saxifragaceae	Micranthes	Micranthes stellaris	22	0.000128077	metabar	JOEK	3	TP	TP	TP
90614	Saxifragaceae	Micranthes	Micranthes stellaris	8512	0.0630388	metabar	KOM4	8	RF	RF	RF
93826	Ericaceae	Pyrola	Pyrola minor	11	1.86146e-05	metabar	BREN	2	TP	TP	TP
93826	Ericaceae	Pyrola	Pyrola minor	17	0.000115376	metabar	EAST	2	TP	TP	TP
93826	Ericaceae	Pyrola	Pyrola minor	71	0.000413339	metabar	JOEK	6	TP	TP	TP
93826	Ericaceae	Pyrola	Pyrola minor	14	0.000103682	metabar	KOM4	1	RF	RF	TP
93826	Ericaceae	Pyrola	Pyrola minor	925	0.000981837	metabar	PAUL	8	TP	TP	TP
93826	Ericaceae	Pyrola	Pyrola minor	9	4.25612e-05	metabar	SIER	2	TP	TP	TP
95630	Ericaceae	Andromeda	Andromeda polifolia	111	0.000129283	metabar	ATJE	6	TP	TP	TP
95630	Ericaceae	Andromeda	Andromeda polifolia	5	3.39342e-05	metabar	EAST	1	RF	RF	TP
95630	Ericaceae	Andromeda	Andromeda polifolia	40	0.000168766	metabar	EINL	2	TP	TP	TP
95630	Ericaceae	Andromeda	Andromeda polifolia	166	0.000349282	metabar	FINN	5	TP	TP	TP
95630	Ericaceae	Andromeda	Andromeda polifolia	32	0.000130078	metabar	GAUP	1	TP	TP	TP
95630	Ericaceae	Andromeda	Andromeda polifolia	8	5.77371e-05	metabar	HORN	2	TP	TP	TP
95630	Ericaceae	Andromeda	Andromeda polifolia	8	2.38193e-05	metabar	JULA	2	RF	RF	TP
95630	Ericaceae	Andromeda	Andromeda polifolia	22	0.000350151	metabar	LANG	4	TP	TP	TP
95630	Ericaceae	Andromeda	Andromeda polifolia	5	5.76761e-05	metabar	OAER	1	TP	TP	TP
95630	Ericaceae	Andromeda	Andromeda polifolia	27	0.000278405	metabar	ROTT	4	TP	TP	TP
95630	Ericaceae	Andromeda	Andromeda polifolia	53	0.00018346	metabar	SAND	5	TP	TP	TP
95630	Ericaceae	Andromeda	Andromeda polifolia	4	1.89161e-05	metabar	SIER	1	RF	RF	TP
113636	Salicaceae	Populus	Populus tremula	1353	0.00157586	metabar	ATJE	7	TP	TP	TP
113636	Salicaceae	Populus	Populus tremula	1806	0.00305617	metabar	BREN	8	TP	TP	TP
113636	Salicaceae	Populus	Populus tremula	3	1.26575e-05	metabar	EINL	1	RF	RF	TP
113636	Salicaceae	Populus	Populus tremula	184	0.000747949	metabar	GAUP	6	RF	RF	TP
113636	Salicaceae	Populus	Populus tremula	42	0.000484479	metabar	OAER	5	TP	TP	TP
113636	Salicaceae	Populus	Populus tremula	9379	0.0443535	metabar	SIER	8	TP	TP	TP
114194	Poaceae	Alopecurus	Alopecurus aequalis	133	0.000984981	metabar	KOM4	3	TP	TP	TP
114206	Tofieldiaceae	Tofieldia	Tofieldia pusilla	3	2.16514e-05	metabar	HORN	1	TP	TP	TP
114206	Tofieldiaceae	Tofieldia	Tofieldia pusilla	3667	0.00389232	metabar	PAUL	8	TP	TP	TP
119585	Plantaginaceae	Callitriche	Callitriche cophocarpa	340	0.00143451	metabar	EINL	5	RF	TP	TP
119585	Plantaginaceae	Callitriche	Callitriche cophocarpa	163	0.00120716	metabar	KOM4	6	RF	RF	RF
119585	Plantaginaceae	Callitriche	Callitriche cophocarpa	9	0.000103817	metabar	OAER	1	RF	RF	RF
119585	Plantaginaceae	Callitriche	Callitriche cophocarpa	11	5.20193e-05	metabar	SIER	3	RF	RF	TP
135520	Grossulariaceae	Ribes	Ribes spicatum	432	0.00204294	metabar	SIER	8	TP	TP	TP
140788	Cyperaceae	Carex	Carex aquatilis	31	0.000107307	metabar	SAND	5	TP	TP	TP
157494	Athyriaceae	Athyrium	Athyrium distentifolium	100	0.000169223	metabar	BREN	3	RF	RF	RF
157494	Athyriaceae	Athyrium	Athyrium distentifolium	1094	0.0074248	metabar	EAST	8	TP	TP	TP
157494	Athyriaceae	Athyrium	Athyrium distentifolium	7001	0.0295383	metabar	EINL	8	RF	TP	TP
157494	Athyriaceae	Athyrium	Athyrium distentifolium	1370	0.00797569	metabar	JOEK	8	RF	RF	RF
157494	Athyriaceae	Athyrium	Athyrium distentifolium	7528	0.119815	metabar	LANG	8	RF	RF	RF
157494	Athyriaceae	Athyrium	Athyrium distentifolium	1037	0.011962	metabar	OAER	7	TP	TP	TP
180763	Ericaceae	Vaccinium	Vaccinium myrtillus	651	0.000758228	metabar	ATJE	7	TP	TP	TP
180763	Ericaceae	Vaccinium	Vaccinium myrtillus	815	0.00137917	metabar	BREN	8	TP	TP	TP
180763	Ericaceae	Vaccinium	Vaccinium myrtillus	932	0.00632533	metabar	EAST	8	TP	TP	TP
180763	Ericaceae	Vaccinium	Vaccinium myrtillus	1322	0.00557773	metabar	EINL	8	TP	TP	TP
180763	Ericaceae	Vaccinium	Vaccinium myrtillus	683	0.00143711	metabar	FINN	7	TP	TP	TP
180763	Ericaceae	Vaccinium	Vaccinium myrtillus	231	0.000939001	metabar	GAUP	8	TP	TP	TP
180763	Ericaceae	Vaccinium	Vaccinium myrtillus	2329	0.0135587	metabar	JOEK	8	TP	TP	TP
180763	Ericaceae	Vaccinium	Vaccinium myrtillus	129	0.000826584	metabar	KOM1	6	TP	TP	TP
180763	Ericaceae	Vaccinium	Vaccinium myrtillus	30	0.000172223	metabar	KOM3	5	TP	TP	TP
180763	Ericaceae	Vaccinium	Vaccinium myrtillus	1566	0.0115976	metabar	KOM4	8	TP	TP	TP
180763	Ericaceae	Vaccinium	Vaccinium myrtillus	4146	0.0659876	metabar	LANG	8	TP	TP	TP
180763	Ericaceae	Vaccinium	Vaccinium myrtillus	681	0.00785549	metabar	OAER	7	TP	TP	TP
180763	Ericaceae	Vaccinium	Vaccinium myrtillus	4422	0.00469371	metabar	PAUL	8	TP	TP	TP
180763	Ericaceae	Vaccinium	Vaccinium myrtillus	29	0.000299028	metabar	ROTT	6	TP	TP	TP
180763	Ericaceae	Vaccinium	Vaccinium myrtillus	126	0.000436151	metabar	SAND	6	TP	TP	TP
180763	Ericaceae	Vaccinium	Vaccinium myrtillus	17	8.03935e-05	metabar	SIER	5	TP	TP	TP
180772	Ericaceae	Vaccinium	Vaccinium vitis-idaea	386	0.000449579	metabar	ATJE	6	TP	TP	TP
180772	Ericaceae	Vaccinium	Vaccinium vitis-idaea	1362	0.00230482	metabar	BREN	8	TP	TP	TP
180772	Ericaceae	Vaccinium	Vaccinium vitis-idaea	978	0.00663753	metabar	EAST	8	TP	TP	TP
180772	Ericaceae	Vaccinium	Vaccinium vitis-idaea	90	0.000379724	metabar	EINL	5	TP	TP	TP
180772	Ericaceae	Vaccinium	Vaccinium vitis-idaea	55	0.000115726	metabar	FINN	2	TP	TP	TP
180772	Ericaceae	Vaccinium	Vaccinium vitis-idaea	45	0.000182922	metabar	GAUP	5	TP	TP	TP
180772	Ericaceae	Vaccinium	Vaccinium vitis-idaea	307	0.00178725	metabar	JOEK	7	TP	TP	TP
180772	Ericaceae	Vaccinium	Vaccinium vitis-idaea	47	0.000301158	metabar	KOM1	5	TP	TP	TP
180772	Ericaceae	Vaccinium	Vaccinium vitis-idaea	171	0.0012664	metabar	KOM4	6	TP	TP	TP
180772	Ericaceae	Vaccinium	Vaccinium vitis-idaea	144	0.0022919	metabar	LANG	8	TP	TP	TP
180772	Ericaceae	Vaccinium	Vaccinium vitis-idaea	26	0.000299916	metabar	OAER	5	TP	TP	TP
180772	Ericaceae	Vaccinium	Vaccinium vitis-idaea	415	0.0004405	metabar	PAUL	8	TP	TP	TP
180772	Ericaceae	Vaccinium	Vaccinium vitis-idaea	15	0.000154669	metabar	ROTT	2	TP	TP	TP
180772	Ericaceae	Vaccinium	Vaccinium vitis-idaea	43	0.000148845	metabar	SAND	5	TP	TP	TP
180772	Ericaceae	Vaccinium	Vaccinium vitis-idaea	11	5.20193e-05	metabar	SIER	2	TP	TP	TP
190548	Ericaceae	Vaccinium	Vaccinium uliginosum	1971	0.00229565	metabar	ATJE	7	TP	TP	TP
190548	Ericaceae	Vaccinium	Vaccinium uliginosum	9057	0.0153266	metabar	BREN	8	TP	TP	TP
190548	Ericaceae	Vaccinium	Vaccinium uliginosum	3113	0.0211274	metabar	EAST	8	TP	TP	TP
190548	Ericaceae	Vaccinium	Vaccinium uliginosum	567	0.00239226	metabar	EINL	7	TP	TP	TP
190548	Ericaceae	Vaccinium	Vaccinium uliginosum	836	0.00175904	metabar	FINN	5	TP	TP	TP
190548	Ericaceae	Vaccinium	Vaccinium uliginosum	1670	0.00678845	metabar	GAUP	8	TP	TP	TP
190548	Ericaceae	Vaccinium	Vaccinium uliginosum	18	0.000129909	metabar	HORN	2	TP	TP	TP
190548	Ericaceae	Vaccinium	Vaccinium uliginosum	1446	0.00841814	metabar	JOEK	8	TP	TP	TP
190548	Ericaceae	Vaccinium	Vaccinium uliginosum	318	0.000946817	metabar	JULA	7	TP	TP	TP
190548	Ericaceae	Vaccinium	Vaccinium uliginosum	179	0.00114697	metabar	KOM1	4	TP	TP	TP
190548	Ericaceae	Vaccinium	Vaccinium uliginosum	4	2.2963e-05	metabar	KOM3	1	TP	TP	TP
190548	Ericaceae	Vaccinium	Vaccinium uliginosum	80	0.00059247	metabar	KOM4	4	TP	TP	TP
190548	Ericaceae	Vaccinium	Vaccinium uliginosum	840	0.0133694	metabar	LANG	8	TP	TP	TP
190548	Ericaceae	Vaccinium	Vaccinium uliginosum	1304	0.0150419	metabar	OAER	7	TP	TP	TP
190548	Ericaceae	Vaccinium	Vaccinium uliginosum	10707	0.0113649	metabar	PAUL	8	TP	TP	TP
190548	Ericaceae	Vaccinium	Vaccinium uliginosum	102	0.00105175	metabar	ROTT	7	TP	TP	TP
190548	Ericaceae	Vaccinium	Vaccinium uliginosum	171	0.000591919	metabar	SAND	5	TP	TP	TP
190548	Ericaceae	Vaccinium	Vaccinium uliginosum	211	0.000997825	metabar	SIER	8	TP	TP	TP
191066	Ericaceae	Empetrum	Empetrum nigrum	4414	0.00514104	metabar	ATJE	7	TP	TP	TP
191066	Ericaceae	Empetrum	Empetrum nigrum	22919	0.0387843	metabar	BREN	8	TP	TP	TP
191066	Ericaceae	Empetrum	Empetrum nigrum	42736	0.290042	metabar	EAST	8	TP	TP	TP
191066	Ericaceae	Empetrum	Empetrum nigrum	1777	0.00749745	metabar	EINL	8	TP	TP	TP
191066	Ericaceae	Empetrum	Empetrum nigrum	6701	0.0140997	metabar	FINN	8	TP	TP	TP
191066	Ericaceae	Empetrum	Empetrum nigrum	2860	0.0116257	metabar	GAUP	8	TP	TP	TP
191066	Ericaceae	Empetrum	Empetrum nigrum	38	0.000274251	metabar	HORN	6	TP	TP	TP
191066	Ericaceae	Empetrum	Empetrum nigrum	14055	0.0818236	metabar	JOEK	8	TP	TP	TP
191066	Ericaceae	Empetrum	Empetrum nigrum	5873	0.0174863	metabar	JULA	8	TP	TP	TP
191066	Ericaceae	Empetrum	Empetrum nigrum	746	0.00478009	metabar	KOM1	8	TP	TP	TP
191066	Ericaceae	Empetrum	Empetrum nigrum	660	0.0037889	metabar	KOM3	8	TP	TP	TP
191066	Ericaceae	Empetrum	Empetrum nigrum	10652	0.0788873	metabar	KOM4	8	TP	TP	TP
191066	Ericaceae	Empetrum	Empetrum nigrum	6786	0.108006	metabar	LANG	8	RF	TP	TP
191066	Ericaceae	Empetrum	Empetrum nigrum	642	0.00740561	metabar	OAER	7	TP	TP	TP
191066	Ericaceae	Empetrum	Empetrum nigrum	57075	0.060582	metabar	PAUL	8	TP	TP	TP
191066	Ericaceae	Empetrum	Empetrum nigrum	202	0.00208288	metabar	ROTT	7	TP	TP	TP
191066	Ericaceae	Empetrum	Empetrum nigrum	3531	0.0122226	metabar	SAND	7	TP	TP	TP
191066	Ericaceae	Empetrum	Empetrum nigrum	275	0.00130048	metabar	SIER	8	TP	TP	TP
192263	Lentibulariaceae	Pinguicula	Pinguicula alpina	3	5.0767e-06	metabar	BREN	1	RF	TP	TP
192263	Lentibulariaceae	Pinguicula	Pinguicula alpina	25	0.000145542	metabar	JOEK	4	TP	TP	TP
192263	Lentibulariaceae	Pinguicula	Pinguicula alpina	3	3.18433e-06	metabar	PAUL	1	TP	TP	TP
212686	Asteraceae	Scorzoneroides	Scorzoneroides autumnalis	39	4.54238e-05	metabar	ATJE	1	RF	RF	TP
212686	Asteraceae	Scorzoneroides	Scorzoneroides autumnalis	16	9.31467e-05	metabar	JOEK	1	RF	RF	TP
212686	Asteraceae	Scorzoneroides	Scorzoneroides autumnalis	17	0.000270571	metabar	LANG	3	RF	RF	TP
212686	Asteraceae	Scorzoneroides	Scorzoneroides autumnalis	100	0.000106144	metabar	PAUL	2	RF	RF	TP
214529	Violaceae	Viola	Viola biflora	7	8.15299e-06	metabar	ATJE	1	RF	TP	TP
214529	Violaceae	Viola	Viola biflora	6	3.493e-05	metabar	JOEK	1	RF	TP	TP
214529	Violaceae	Viola	Viola biflora	280	0.000297205	metabar	PAUL	7	RF	TP	TP
223681	Juncaceae	Oreojuncus	Oreojuncus trifidus	18	0.000122163	metabar	EAST	1	TP	TP	TP
223681	Juncaceae	Oreojuncus	Oreojuncus trifidus	57	0.000331835	metabar	JOEK	5	TP	TP	TP
223681	Juncaceae	Oreojuncus	Oreojuncus trifidus	174	0.00128862	metabar	KOM4	5	TP	TP	TP
223681	Juncaceae	Oreojuncus	Oreojuncus trifidus	123	0.00195766	metabar	LANG	8	TP	TP	TP
223681	Juncaceae	Oreojuncus	Oreojuncus trifidus	193	0.000204859	metabar	PAUL	7	TP	TP	TP
241235	Cyperaceae	Carex	Carex vaginata	184	0.000195306	metabar	PAUL	8	TP	TP	TP
271580	Caryophyllaceae	Cerastium	Cerastium cerastoides	286	0.00211808	metabar	KOM4	5	RF	RF	RF
271580	Caryophyllaceae	Cerastium	Cerastium cerastoides	5	7.95798e-05	metabar	LANG	1	RF	TP	TP
284366	Polygonaceae	Oxyria	Oxyria digyna	297	0.000502593	metabar	BREN	4	RF	RF	TP
284366	Polygonaceae	Oxyria	Oxyria digyna	85	0.000576881	metabar	EAST	4	TP	TP	TP
284366	Polygonaceae	Oxyria	Oxyria digyna	2290	0.0133316	metabar	JOEK	8	RF	RF	TP
284366	Polygonaceae	Oxyria	Oxyria digyna	2042	0.0151228	metabar	KOM4	8	RF	RF	TP
284366	Polygonaceae	Oxyria	Oxyria digyna	4	6.36639e-05	metabar	LANG	1	TP	TP	TP
284366	Polygonaceae	Oxyria	Oxyria digyna	56	0.000645972	metabar	OAER	3	RF	RF	TP
284366	Polygonaceae	Oxyria	Oxyria digyna	4900	0.00520108	metabar	PAUL	8	TP	TP	TP
284366	Polygonaceae	Oxyria	Oxyria digyna	405	0.00140191	metabar	SAND	4	RF	RF	TP
284366	Polygonaceae	Oxyria	Oxyria digyna	8	3.78322e-05	metabar	SIER	1	RF	RF	TP
286984	Ranunculaceae	Ranunculus	Ranunculus pygmaeus	14	1.48602e-05	metabar	PAUL	4	RF	RF	TP
286984	Ranunculaceae	Ranunculus	Ranunculus pygmaeus	6	2.07691e-05	metabar	SAND	1	RF	TP	TP
306132	Pteridaceae	Cryptogramma	Cryptogramma crispa	3542	0.0206204	metabar	JOEK	8	TP	TP	TP
310247	Asteraceae	Crepis	Crepis paludosa	149	0.000173542	metabar	ATJE	4	RF	RF	TP
310247	Asteraceae	Crepis	Crepis paludosa	88	0.000371286	metabar	EINL	4	RF	RF	TP
310247	Asteraceae	Crepis	Crepis paludosa	65	0.00103454	metabar	LANG	7	RF	RF	TP
310247	Asteraceae	Crepis	Crepis paludosa	398	0.00459102	metabar	OAER	6	TP	TP	TP
310247	Asteraceae	Crepis	Crepis paludosa	7	7.21791e-05	metabar	ROTT	1	RF	RF	TP
368338	Poaceae	Catabrosa	Catabrosa aquatica	3	2.22176e-05	metabar	KOM4	1	FP	RF	TP
371026	Polygonaceae	Bistorta	Bistorta vivipara	633	0.000737263	metabar	ATJE	5	TP	TP	TP
371026	Polygonaceae	Bistorta	Bistorta vivipara	3385	0.00572821	metabar	BREN	8	TP	TP	TP
371026	Polygonaceae	Bistorta	Bistorta vivipara	537	0.00364453	metabar	EAST	8	TP	TP	TP
371026	Polygonaceae	Bistorta	Bistorta vivipara	991	0.00418119	metabar	EINL	7	TP	TP	TP
371026	Polygonaceae	Bistorta	Bistorta vivipara	30	6.31233e-05	metabar	FINN	1	TP	TP	TP
371026	Polygonaceae	Bistorta	Bistorta vivipara	40	0.000162598	metabar	GAUP	2	TP	TP	TP
371026	Polygonaceae	Bistorta	Bistorta vivipara	1708	0.00994341	metabar	JOEK	8	TP	TP	TP
371026	Polygonaceae	Bistorta	Bistorta vivipara	448	0.00133388	metabar	JULA	7	TP	TP	TP
371026	Polygonaceae	Bistorta	Bistorta vivipara	8	5.1261e-05	metabar	KOM1	1	TP	TP	TP
371026	Polygonaceae	Bistorta	Bistorta vivipara	30847	0.228449	metabar	KOM4	8	TP	TP	TP
371026	Polygonaceae	Bistorta	Bistorta vivipara	27	0.000429731	metabar	LANG	3	TP	TP	TP
371026	Polygonaceae	Bistorta	Bistorta vivipara	234	0.00269924	metabar	OAER	6	TP	TP	TP
371026	Polygonaceae	Bistorta	Bistorta vivipara	5430	0.00576365	metabar	PAUL	8	TP	TP	TP
371026	Polygonaceae	Bistorta	Bistorta vivipara	23	0.00023716	metabar	ROTT	1	TP	TP	TP
371026	Polygonaceae	Bistorta	Bistorta vivipara	315	0.00109038	metabar	SAND	6	TP	TP	TP
371026	Polygonaceae	Bistorta	Bistorta vivipara	10	4.72903e-05	metabar	SIER	3	TP	TP	TP
379956	Geraniaceae	Geranium	Geranium sylvaticum	3	3.49414e-06	metabar	ATJE	1	TP	TP	TP
379956	Geraniaceae	Geranium	Geranium sylvaticum	14	2.36913e-05	metabar	BREN	2	TP	TP	TP
379956	Geraniaceae	Geranium	Geranium sylvaticum	40	0.000232867	metabar	JOEK	6	RF	RF	RF
379956	Geraniaceae	Geranium	Geranium sylvaticum	397	0.00631864	metabar	LANG	8	RF	RF	RF
379956	Geraniaceae	Geranium	Geranium sylvaticum	7	8.07466e-05	metabar	OAER	2	TP	TP	TP
379956	Geraniaceae	Geranium	Geranium sylvaticum	735	0.000780162	metabar	PAUL	8	TP	TP	TP
397089	Potamogetonaceae	Stuckenia	Stuckenia filiformis	994	0.00168208	metabar	BREN	8	TP	TP	TP
397089	Potamogetonaceae	Stuckenia	Stuckenia filiformis	13	5.28442e-05	metabar	GAUP	2	TP	TP	TP
397089	Potamogetonaceae	Stuckenia	Stuckenia filiformis	51	0.000525876	metabar	ROTT	6	RF	RF	TP
397093	Potamogetonaceae	Stuckenia	Stuckenia vaginata	1585	0.00184607	metabar	ATJE	7	RF	TP	TP
397093	Potamogetonaceae	Stuckenia	Stuckenia vaginata	12	2.03068e-05	metabar	BREN	1	RF	TP	TP
397093	Potamogetonaceae	Stuckenia	Stuckenia vaginata	148	0.000601611	metabar	GAUP	5	RF	TP	TP
397093	Potamogetonaceae	Stuckenia	Stuckenia vaginata	90	0.000649543	metabar	HORN	6	RF	RF	RF
397093	Potamogetonaceae	Stuckenia	Stuckenia vaginata	307	0.00316557	metabar	ROTT	7	RF	RF	TP
397093	Potamogetonaceae	Stuckenia	Stuckenia vaginata	14500	0.0501919	metabar	SAND	7	RF	RF	RF
423282	Ericaceae	Cassiope	Cassiope tetragona	3	3.49414e-06	metabar	ATJE	1	RF	RF	TP
423282	Ericaceae	Cassiope	Cassiope tetragona	25	4.23058e-05	metabar	BREN	4	TP	TP	TP
423282	Ericaceae	Cassiope	Cassiope tetragona	239	0.000253685	metabar	PAUL	8	TP	TP	TP
434553	Haloragaceae	Myriophyllum	Myriophyllum alterniflorum	4161	0.00484637	metabar	ATJE	7	TP	TP	TP
434553	Haloragaceae	Myriophyllum	Myriophyllum alterniflorum	52430	0.221211	metabar	EINL	8	TP	TP	TP
434553	Haloragaceae	Myriophyllum	Myriophyllum alterniflorum	25003	0.288415	metabar	OAER	7	TP	TP	TP
434553	Haloragaceae	Myriophyllum	Myriophyllum alterniflorum	19	0.000195915	metabar	ROTT	2	RF	RF	RF
434553	Haloragaceae	Myriophyllum	Myriophyllum alterniflorum	663	0.00313534	metabar	SIER	8	TP	TP	TP
516948	Ericaceae	Vaccinium	Vaccinium oxycoccos	45	5.24121e-05	metabar	ATJE	3	RF	TP	TP
516948	Ericaceae	Vaccinium	Vaccinium oxycoccos	102	0.000214619	metabar	FINN	5	RF	TP	TP
516948	Ericaceae	Vaccinium	Vaccinium oxycoccos	11	4.47144e-05	metabar	GAUP	2	RF	TP	TP
669730	Ericaceae	Vaccinium	Vaccinium microcarpum	262	0.000305155	metabar	ATJE	6	TP	TP	TP
669730	Ericaceae	Vaccinium	Vaccinium microcarpum	509	0.00107099	metabar	FINN	5	TP	TP	TP
669730	Ericaceae	Vaccinium	Vaccinium microcarpum	62	0.000252026	metabar	GAUP	6	TP	TP	TP
669730	Ericaceae	Vaccinium	Vaccinium microcarpum	4	2.88686e-05	metabar	HORN	1	RF	TP	TP
669730	Ericaceae	Vaccinium	Vaccinium microcarpum	3	3.46057e-05	metabar	OAER	1	RF	TP	TP
669730	Ericaceae	Vaccinium	Vaccinium microcarpum	6	6.18678e-05	metabar	ROTT	1	TP	TP	TP
669771	Orobanchaceae	Pedicularis	Pedicularis lapponica	21	3.55369e-05	metabar	BREN	4	RF	TP	TP
669771	Orobanchaceae	Pedicularis	Pedicularis lapponica	6	6.36867e-06	metabar	PAUL	2	RF	TP	TP
759618	Saxifragaceae	Micranthes	NA	36	0.00020958	metabar	JOEK	4	NA	TP	TP
1133549	Cystopteridaceae	Cystopteris	Cystopteris montana	842	0.00142486	metabar	BREN	8	RF	RF	RF
1203500	Cystopteridaceae	NA	NA	521	0.000553013	metabar	PAUL	8	NA	NA	RF
1885256	Dryopteridaceae	Dryopteris	Dryopteris continentalis	13642	0.015889	metabar	ATJE	7	FP	TP	TP
1885256	Dryopteridaceae	Dryopteris	Dryopteris continentalis	979	0.0016567	metabar	BREN	8	FP	TP	TP
1885256	Dryopteridaceae	Dryopteris	Dryopteris continentalis	5	2.10958e-05	metabar	EINL	1	FP	TP	TP
1885256	Dryopteridaceae	Dryopteris	Dryopteris continentalis	66	0.000268286	metabar	GAUP	3	FP	RF	RF
1885256	Dryopteridaceae	Dryopteris	Dryopteris continentalis	239	0.00139138	metabar	JOEK	6	FP	RF	TP
1885256	Dryopteridaceae	Dryopteris	Dryopteris continentalis	1069	0.0170142	metabar	LANG	8	FP	TP	TP
1885256	Dryopteridaceae	Dryopteris	Dryopteris continentalis	22	0.000253775	metabar	OAER	3	FP	TP	TP
1885256	Dryopteridaceae	Dryopteris	Dryopteris continentalis	31	3.29048e-05	metabar	PAUL	3	FP	RF	RF
1885256	Dryopteridaceae	Dryopteris	Dryopteris continentalis	18	0.000185603	metabar	ROTT	2	FP	TP	TP
1885256	Dryopteridaceae	Dryopteris	Dryopteris continentalis	269	0.00127211	metabar	SIER	8	FP	TP	TP
112593	Ranunculaceae	Aconitum	Aconitum septentrionale	3	8.17643e-08	shot	ATJE	NA	FP	RF	TP
1133549	Cystopteridaceae	Cystopteris	Cystopteris montana	3	8.17643e-08	shot	ATJE	NA	RF	RF	TP
3745	Rosaceae	NA	NA	109	2.97077e-06	shot	ATJE	NA	NA	NA	TP
125587	Polygonaceae	Bistorta	Bistorta officinalis	3	8.17643e-08	shot	ATJE	NA	RF	TP	TP
126270	Brassicaceae	Alliaria	Alliaria petiolata	3	8.17643e-08	shot	ATJE	NA	FP	RF	RF
126279	Brassicaceae	Cochlearia	Cochlearia danica	3	8.17643e-08	shot	ATJE	NA	FP	RF	RF
126913	Chenopodiaceae	Suaeda	Suaeda maritima	3	8.17643e-08	shot	ATJE	NA	FP	RF	RF
1385505	Saxifragaceae	Saxifraga	Saxifraga spinulosa	3	8.17643e-08	shot	ATJE	NA	FP	RF	RF
140797	Cyperaceae	Carex	Carex capitata	3	8.17643e-08	shot	ATJE	NA	RF	TP	TP
140816	Cyperaceae	Carex	Carex flava	3	8.17643e-08	shot	ATJE	NA	TP	TP	TP
140997	Rosaceae	Crataegus	Crataegus monogyna	3	8.17643e-08	shot	ATJE	NA	FP	FP	TP
1457398	Cyperaceae	Carex	Carex x stenolepis	3	8.17643e-08	shot	ATJE	NA	RF	TP	TP
147940	Aspleniaceae	Asplenium	Asplenium viride	3	8.17643e-08	shot	ATJE	NA	RF	RF	RF
153025	Caryophyllaceae	Silene	Silene menziesii	3	8.17643e-08	shot	ATJE	NA	FP	RF	RF
164261	Orchidaceae	Goodyera	Goodyera repens	3	8.17643e-08	shot	ATJE	NA	RF	RF	TP
78464	Aspleniaceae	Asplenium	Asplenium trichomanes	3	8.17643e-08	shot	ATJE	NA	RF	RF	RF
207934	Iridaceae	Sisyrinchium	Sisyrinchium montanum	3	8.17643e-08	shot	ATJE	NA	FP	FP	RF
118891	Fabaceae	Anthyllis	Anthyllis vulneraria	3	8.17643e-08	shot	ATJE	NA	RF	RF	RF
218388	Salicaceae	Salix	Salix lanata	3	8.17643e-08	shot	ATJE	NA	RF	TP	TP
234465	Cyperaceae	Carex	Carex remota	3	8.17643e-08	shot	ATJE	NA	FP	TP	TP
270432	Ericaceae	Erica	Erica cinerea	3	8.17643e-08	shot	ATJE	NA	FP	RF	TP
13398	Cyperaceae	Carex	NA	59	1.60803e-06	shot	ATJE	NA	NA	TP	TP
280053	Cyperaceae	Eleocharis	Eleocharis acicularis	3	8.17643e-08	shot	ATJE	NA	RF	RF	TP
280064	Cyperaceae	Eleocharis	Eleocharis mamillata	3	8.17643e-08	shot	ATJE	NA	RF	RF	TP
4479	Poaceae	NA	NA	11	2.99802e-07	shot	ATJE	NA	NA	NA	TP
13757	Violaceae	Viola	NA	3	8.17643e-08	shot	ATJE	NA	NA	TP	TP
32247	Rosaceae	Rubus	Rubus idaeus	3	8.17643e-08	shot	ATJE	NA	RF	TP	TP
345538	Brassicaceae	Parrya	Parrya nudicaulis	3	8.17643e-08	shot	ATJE	NA	FP	FP	RF
345918	Poaceae	Agrostis	Agrostis mertensii	3	8.17643e-08	shot	ATJE	NA	RF	TP	TP
3568	Caryophyllaceae	NA	NA	3	8.17643e-08	shot	ATJE	NA	NA	NA	RF
3700	Brassicaceae	NA	NA	3	8.17643e-08	shot	ATJE	NA	NA	NA	RF
370362	Saxifragaceae	Heuchera	Heuchera glabra	3	8.17643e-08	shot	ATJE	NA	FP	FP	RF
38873	Oleaceae	Fraxinus	Fraxinus excelsior	3	8.17643e-08	shot	ATJE	NA	FP	RF	RF
389630	Poaceae	Calamagrostis	Calamagrostis arundinacea	3	8.17643e-08	shot	ATJE	NA	FP	TP	TP
39324	Lamiaceae	Dracocephalum	Dracocephalum officinale	3	8.17643e-08	shot	ATJE	NA	FP	FP	RF
395293	Poaceae	Festuca	Festuca brachyphylla	3	8.17643e-08	shot	ATJE	NA	FP	TP	TP
395302	Rosaceae	Potentilla	Potentilla biflora	3	8.17643e-08	shot	ATJE	NA	FP	RF	TP
4465	Acoraceae	Acorus	Acorus calamus	3	8.17643e-08	shot	ATJE	NA	FP	FP	FP
4522	Poaceae	Lolium	Lolium perenne	3	8.17643e-08	shot	ATJE	NA	RF	RF	TP
4593	Poaceae	Agropyron	Agropyron cristatum	3	8.17643e-08	shot	ATJE	NA	FP	FP	TP
46032	Plantaginaceae	Veronica	Veronica arvensis	3	8.17643e-08	shot	ATJE	NA	RF	RF	RF
4702	Hyacinthaceae	Scilla	Scilla siberica	3	8.17643e-08	shot	ATJE	NA	RF	RF	RF
50460	Brassicaceae	Cardamine	NA	3	8.17643e-08	shot	ATJE	NA	NA	RF	RF
511092	Asteraceae	Taraxacum	Taraxacum arcticum	3	8.17643e-08	shot	ATJE	NA	FP	RF	TP
51265	Asteraceae	Bidens	Bidens cernua	3	8.17643e-08	shot	ATJE	NA	FP	FP	TP
57576	Fabaceae	Hedysarum	Hedysarum alpinum	3	8.17643e-08	shot	ATJE	NA	FP	FP	RF
58041	Pinaceae	Pinus	Pinus cembra	3	8.17643e-08	shot	ATJE	NA	RF	TP	TP
59324	Orchidaceae	Gymnadenia	Gymnadenia conopsea	3	8.17643e-08	shot	ATJE	NA	FP	RF	TP
59993	Ranunculaceae	Myosurus	Myosurus minimus	3	8.17643e-08	shot	ATJE	NA	FP	FP	TP
64942	Rosaceae	Fragaria	Fragaria viridis	3	8.17643e-08	shot	ATJE	NA	FP	RF	TP
649480	Poaceae	Agrostis	Agrostis clavata	3	8.17643e-08	shot	ATJE	NA	FP	TP	TP
669730	Ericaceae	Vaccinium	Vaccinium microcarpum	3	8.17643e-08	shot	ATJE	NA	TP	TP	TP
669803	Caryophyllaceae	Sagina	Sagina saginoides	3	8.17643e-08	shot	ATJE	NA	RF	RF	RF
669838	Typhaceae	Sparganium	Sparganium angustifolium	3	8.17643e-08	shot	ATJE	NA	RF	RF	RF
675739	Asteraceae	Cirsium	Cirsium heterophyllum	3	8.17643e-08	shot	ATJE	NA	TP	TP	TP
75950	Asteraceae	Lactuca	Lactuca sibirica	3	8.17643e-08	shot	ATJE	NA	RF	RF	TP
91257	Asteraceae	Erigeron	Erigeron compositus	3	8.17643e-08	shot	ATJE	NA	FP	RF	TP
97307	Rosaceae	Prunus	Prunus padus	3	8.17643e-08	shot	ATJE	NA	RF	RF	TP
97854	Brassicaceae	Cochlearia	NA	3	8.17643e-08	shot	ATJE	NA	NA	RF	RF
102745	Asteraceae	Hieracium	NA	4	1.09019e-07	shot	ATJE	NA	NA	TP	TP
114457	Blechnaceae	Struthiopteris	Struthiopteris spicant	4	1.09019e-07	shot	ATJE	NA	RF	RF	RF
167744	Ophioglossaceae	Botrypus	Botrypus virginianus	4	1.09019e-07	shot	ATJE	NA	FP	FP	RF
174664	Primulaceae	Lysimachia	Lysimachia thyrsiflora	4	1.09019e-07	shot	ATJE	NA	RF	RF	TP
204401	Orobanchaceae	Pedicularis	Pedicularis sylvatica	4	1.09019e-07	shot	ATJE	NA	FP	RF	TP
4345	Ericaceae	NA	NA	65	1.77156e-06	shot	ATJE	NA	NA	NA	TP
239565	Dryopteridaceae	Dryopteris	Dryopteris fragrans	4	1.09019e-07	shot	ATJE	NA	FP	TP	TP
246706	Potamogetonaceae	Stuckenia	NA	4	1.09019e-07	shot	ATJE	NA	NA	TP	TP
32112	Cystopteridaceae	Cystopteris	Cystopteris fragilis	4	1.09019e-07	shot	ATJE	NA	RF	RF	TP
32220	Rosaceae	Aruncus	Aruncus dioicus	4	1.09019e-07	shot	ATJE	NA	FP	RF	TP
3262	Equisetaceae	Equisetum	Equisetum hyemale	4	1.09019e-07	shot	ATJE	NA	RF	TP	TP
3316	Cupressaceae	Thuja	Thuja plicata	4	1.09019e-07	shot	ATJE	NA	FP	FP	TP
332430	Papaveraceae	Dicentra	Dicentra formosa	4	1.09019e-07	shot	ATJE	NA	FP	RF	RF
3329	Pinaceae	Picea	Picea abies	4	1.09019e-07	shot	ATJE	NA	TP	TP	TP
3367	Cupressaceae	NA	NA	4	1.09019e-07	shot	ATJE	NA	NA	NA	TP
3467	Papaveraceae	Eschscholzia	Eschscholzia californica	4	1.09019e-07	shot	ATJE	NA	FP	FP	RF
3468	Papaveraceae	Papaver	NA	4	1.09019e-07	shot	ATJE	NA	NA	RF	RF
38784	Betulaceae	Alnus	Alnus alnobetula	33	8.99407e-07	shot	ATJE	NA	FP	TP	TP
4052	Araliaceae	Hedera	Hedera helix	4	1.09019e-07	shot	ATJE	NA	FP	FP	FP
470277	Salicaceae	Salix	Salix borealis	4	1.09019e-07	shot	ATJE	NA	RF	TP	TP
52148	Poaceae	Calamagrostis	Calamagrostis canadensis	4	1.09019e-07	shot	ATJE	NA	FP	TP	TP
52724	Orobanchaceae	Melampyrum	NA	4	1.09019e-07	shot	ATJE	NA	NA	TP	TP
669712	Juncaceae	Juncus	Juncus ranarius	4	1.09019e-07	shot	ATJE	NA	FP	RF	TP
669834	Caryophyllaceae	Silene	Silene pauciflora	4	1.09019e-07	shot	ATJE	NA	FP	RF	RF
696533	Polygonaceae	Rumex	Rumex thyrsiflorus	4	1.09019e-07	shot	ATJE	NA	RF	TP	TP
76029	Polygonaceae	Fallopia	Fallopia convolvulus	4	1.09019e-07	shot	ATJE	NA	RF	RF	TP
860324	Poaceae	Melica	Melica nutans	4	1.09019e-07	shot	ATJE	NA	TP	TP	TP
93496	Asteraceae	Senecio	Senecio vernalis	4	1.09019e-07	shot	ATJE	NA	RF	RF	TP
1075208	Polygonaceae	Rumex	Rumex longifolius	5	1.36274e-07	shot	ATJE	NA	TP	TP	TP
134860	Asparagaceae	Streptopus	Streptopus amplexifolius	5	1.36274e-07	shot	ATJE	NA	FP	FP	RF
137665	Ranunculaceae	Ranunculus	Ranunculus repens	5	1.36274e-07	shot	ATJE	NA	TP	TP	TP
137693	Polygonaceae	Polygonum	Polygonum aviculare	5	1.36274e-07	shot	ATJE	NA	RF	RF	TP
175028	Primulaceae	Androsace	Androsace chamaejasme	5	1.36274e-07	shot	ATJE	NA	FP	RF	TP
191662	Asparagaceae	Maianthemum	Maianthemum bifolium	5	1.36274e-07	shot	ATJE	NA	FP	RF	RF
2005313	Rosaceae	Hedlundia	Hedlundia subsimilis	5	1.36274e-07	shot	ATJE	NA	FP	RF	TP
204362	Lentibulariaceae	Pinguicula	Pinguicula vulgaris	5	1.36274e-07	shot	ATJE	NA	TP	TP	TP
4210	Asteraceae	NA	NA	29	7.90388e-07	shot	ATJE	NA	NA	NA	TP
223705	Juncaceae	Luzula	Luzula sudetica	5	1.36274e-07	shot	ATJE	NA	RF	TP	TP
256370	Orchidaceae	Platanthera	Platanthera obtusata	5	1.36274e-07	shot	ATJE	NA	FP	RF	TP
32228	Rosaceae	Filipendula	Filipendula vulgaris	5	1.36274e-07	shot	ATJE	NA	RF	TP	TP
324586	Asteraceae	Carduus	Carduus crispus	5	1.36274e-07	shot	ATJE	NA	FP	RF	TP
37231	Ophioglossaceae	Botrychium	Botrychium lunaria	5	1.36274e-07	shot	ATJE	NA	RF	RF	RF
401572	Ophioglossaceae	Botrychium	Botrychium boreale	5	1.36274e-07	shot	ATJE	NA	RF	RF	RF
41500	Asteraceae	Carlina	Carlina vulgaris	5	1.36274e-07	shot	ATJE	NA	FP	FP	TP
4509	Poaceae	Dactylis	Dactylis glomerata	5	1.36274e-07	shot	ATJE	NA	RF	RF	TP
462879	Asteraceae	Solidago	Solidago virgaurea	5	1.36274e-07	shot	ATJE	NA	TP	TP	TP
52709	Poaceae	Elymus	Elymus trachycaulus	5	1.36274e-07	shot	ATJE	NA	FP	TP	TP
55320	Potamogetonaceae	Potamogeton	Potamogeton perfoliatus	5	1.36274e-07	shot	ATJE	NA	RF	TP	TP
669651	Cyperaceae	Carex	Carex rotundata	5	1.36274e-07	shot	ATJE	NA	RF	TP	TP
2604465	Caprifoliaceae	Valeriana	Valeriana excelsa	5	1.36274e-07	shot	ATJE	NA	TP	TP	TP
69996	Selaginellaceae	Selaginella	Selaginella selaginoides	5	1.36274e-07	shot	ATJE	NA	TP	TP	TP
75960	Asteraceae	Cicerbita	Cicerbita muralis	5	1.36274e-07	shot	ATJE	NA	FP	TP	TP
93340	Saxifragaceae	Saxifraga	Saxifraga rivularis	5	1.36274e-07	shot	ATJE	NA	RF	RF	RF
93817	Ericaceae	Moneses	Moneses uniflora	5	1.36274e-07	shot	ATJE	NA	FP	RF	TP
1155247	Rosaceae	Alchemilla	Alchemilla filicaulis	6	1.63529e-07	shot	ATJE	NA	RF	RF	TP
143208	Asteraceae	Saussurea	Saussurea alpina	6	1.63529e-07	shot	ATJE	NA	TP	TP	TP
171823	Brassicaceae	Draba	Draba nivalis	6	1.63529e-07	shot	ATJE	NA	RF	RF	RF
1769920	Rosaceae	Filipendula	Filipendula camtschatica	6	1.63529e-07	shot	ATJE	NA	RF	TP	TP
1775740	Rosaceae	Hedlundia	Hedlundia hybrida	6	1.63529e-07	shot	ATJE	NA	RF	RF	TP
3250	Lycopodiaceae	NA	NA	13	3.54312e-07	shot	ATJE	NA	NA	NA	TP
2005213	Rosaceae	Hedlundia	Hedlundia meinichii	6	1.63529e-07	shot	ATJE	NA	FP	RF	TP
231680	Equisetaceae	Equisetum	Equisetum fluviatile	6	1.63529e-07	shot	ATJE	NA	RF	TP	TP
239410	Campanulaceae	Campanula	Campanula latifolia	6	1.63529e-07	shot	ATJE	NA	RF	TP	TP
321412	Orobanchaceae	Pedicularis	Pedicularis sceptrum-carolinum	6	1.63529e-07	shot	ATJE	NA	RF	RF	TP
45899	Ericaceae	Kalmia	Kalmia polifolia	6	1.63529e-07	shot	ATJE	NA	FP	RF	TP
49227	Ophioglossaceae	Ophioglossum	Ophioglossum vulgatum	6	1.63529e-07	shot	ATJE	NA	FP	RF	RF
53234	Fabaceae	Lupinus	Lupinus nootkatensis	6	1.63529e-07	shot	ATJE	NA	RF	RF	RF
661418	Cyperaceae	Carex	Carex ursina	6	1.63529e-07	shot	ATJE	NA	FP	TP	TP
669622	Asteraceae	Antennaria	Antennaria rosea	6	1.63529e-07	shot	ATJE	NA	FP	RF	TP
69867	Cyperaceae	Carex	Carex scirpoidea	6	1.63529e-07	shot	ATJE	NA	RF	TP	TP
73824	Salicaceae	Populus	Populus balsamifera	6	1.63529e-07	shot	ATJE	NA	RF	TP	TP
78191	Brassicaceae	Arabis	Arabis hirsuta	6	1.63529e-07	shot	ATJE	NA	RF	RF	RF
872910	Woodsiaceae	Woodsia	Woodsia glabella	6	1.63529e-07	shot	ATJE	NA	RF	TP	TP
113538	Equisetaceae	Equisetum	Equisetum palustre	7	1.90783e-07	shot	ATJE	NA	TP	TP	TP
2005312	Rosaceae	Sorbus	Sorbus neglecta	7	1.90783e-07	shot	ATJE	NA	RF	TP	TP
23138	Rosaceae	Alchemilla	NA	7	1.90783e-07	shot	ATJE	NA	NA	RF	TP
246699	Potamogetonaceae	Potamogeton	Potamogeton obtusifolius	7	1.90783e-07	shot	ATJE	NA	RF	TP	TP
306132	Pteridaceae	Cryptogramma	Cryptogramma crispa	7	1.90783e-07	shot	ATJE	NA	RF	RF	RF
43368	Saxifragaceae	Heuchera	Heuchera sanguinea	7	1.90783e-07	shot	ATJE	NA	FP	FP	RF
4565	Poaceae	Triticum	Triticum aestivum	7	1.90783e-07	shot	ATJE	NA	FP	RF	TP
48231	Rosaceae	Dryas	Dryas drummondii	7	1.90783e-07	shot	ATJE	NA	FP	RF	TP
49155	Ericaceae	Phyllodoce	Phyllodoce caerulea	7	1.90783e-07	shot	ATJE	NA	TP	TP	TP
49743	Asteraceae	Taraxacum	NA	7	1.90783e-07	shot	ATJE	NA	NA	RF	TP
669766	Orobanchaceae	Pedicularis	Pedicularis flammea	7	1.90783e-07	shot	ATJE	NA	RF	RF	TP
97988	Brassicaceae	Braya	Braya glabella	8	2.18038e-07	shot	ATJE	NA	RF	RF	RF
223703	Juncaceae	Luzula	Luzula spicata	8	2.18038e-07	shot	ATJE	NA	RF	TP	TP
4196	Lentibulariaceae	NA	NA	8	2.18038e-07	shot	ATJE	NA	NA	NA	TP
4513	Poaceae	Hordeum	Hordeum vulgare	17	4.63331e-07	shot	ATJE	NA	RF	RF	TP
241220	Cyperaceae	Carex	Carex norvegica	9	2.45293e-07	shot	ATJE	NA	RF	TP	TP
234458	Brassicaceae	Braya	Braya linearis	9	2.45293e-07	shot	ATJE	NA	RF	RF	RF
286986	Ranunculaceae	Ranunculus	Ranunculus reptans	9	2.45293e-07	shot	ATJE	NA	RF	TP	TP
36599	Rosaceae	Sorbus	Sorbus aucuparia	9	2.45293e-07	shot	ATJE	NA	TP	TP	TP
395290	Rosaceae	Dryas	Dryas integrifolia	9	2.45293e-07	shot	ATJE	NA	FP	RF	TP
46322	Juncaceae	Luzula	NA	9	2.45293e-07	shot	ATJE	NA	NA	TP	TP
1155243	Orchidaceae	Hammarbya	Hammarbya paludosa	10	2.72548e-07	shot	ATJE	NA	FP	RF	TP
223707	Juncaceae	Luzula	Luzula wahlenbergii	10	2.72548e-07	shot	ATJE	NA	RF	TP	TP
3689	Salicaceae	Populus	NA	10	2.72548e-07	shot	ATJE	NA	NA	TP	TP
41549	Asteraceae	Cirsium	NA	10	2.72548e-07	shot	ATJE	NA	NA	TP	TP
108425	Potamogetonaceae	Potamogeton	Potamogeton berchtoldii	11	2.99802e-07	shot	ATJE	NA	RF	TP	TP
173899	Thelypteridaceae	Phegopteris	Phegopteris connectilis	11	2.99802e-07	shot	ATJE	NA	TP	TP	TP
223686	Juncaceae	Luzula	Luzula arcuata	11	2.99802e-07	shot	ATJE	NA	RF	TP	TP
23222	Rosaceae	Sorbus	NA	11	2.99802e-07	shot	ATJE	NA	NA	TP	TP
3562	Chenopodiaceae	Spinacia	Spinacia oleracea	11	2.99802e-07	shot	ATJE	NA	FP	RF	RF
41241	Polygonaceae	Rumex	Rumex acetosa	11	2.99802e-07	shot	ATJE	NA	TP	TP	TP
516948	Ericaceae	Vaccinium	Vaccinium oxycoccos	11	2.99802e-07	shot	ATJE	NA	RF	TP	TP
52139	Poaceae	Arrhenatherum	Arrhenatherum elatius	12	3.27057e-07	shot	ATJE	NA	RF	RF	TP
1301442	Ranunculaceae	Ranunculus	Ranunculus confervoides	13	3.54312e-07	shot	ATJE	NA	RF	TP	TP
189571	Selaginellaceae	Selaginella	Selaginella sibirica	13	3.54312e-07	shot	ATJE	NA	FP	TP	TP
261426	Asparagaceae	Polygonatum	Polygonatum verticillatum	13	3.54312e-07	shot	ATJE	NA	RF	RF	RF
48230	Rosaceae	Dryas	NA	13	3.54312e-07	shot	ATJE	NA	NA	RF	TP
32109	Athyriaceae	Athyrium	NA	14	3.81567e-07	shot	ATJE	NA	NA	TP	TP
87752	Iridaceae	Crocus	Crocus vernus	14	3.81567e-07	shot	ATJE	NA	FP	RF	RF
3257	Equisetaceae	Equisetum	NA	15	4.08821e-07	shot	ATJE	NA	NA	TP	TP
93826	Ericaceae	Pyrola	Pyrola minor	15	4.08821e-07	shot	ATJE	NA	TP	TP	TP
3688	Salicaceae	NA	NA	16	4.36076e-07	shot	ATJE	NA	NA	NA	TP
3328	Pinaceae	Picea	NA	18	4.90586e-07	shot	ATJE	NA	NA	TP	TP
4609	Cyperaceae	NA	NA	18	4.90586e-07	shot	ATJE	NA	NA	NA	TP
246704	Potamogetonaceae	Potamogeton	Potamogeton praelongus	19	5.1784e-07	shot	ATJE	NA	RF	TP	TP
379956	Geraniaceae	Geranium	Geranium sylvaticum	19	5.1784e-07	shot	ATJE	NA	TP	TP	TP
59293	Asteraceae	Solidago	NA	19	5.1784e-07	shot	ATJE	NA	NA	TP	TP
180763	Ericaceae	Vaccinium	Vaccinium myrtillus	20	5.45095e-07	shot	ATJE	NA	TP	TP	TP
16362	Potamogetonaceae	NA	NA	21	5.7235e-07	shot	ATJE	NA	NA	NA	TP
208873	Haloragaceae	Myriophyllum	Myriophyllum spicatum	21	5.7235e-07	shot	ATJE	NA	RF	TP	TP
313220	Montiaceae	Montia	Montia fontana	21	5.7235e-07	shot	ATJE	NA	RF	RF	RF
397066	Potamogetonaceae	Potamogeton	Potamogeton friesii	21	5.7235e-07	shot	ATJE	NA	RF	TP	TP
75091	Rosaceae	Rubus	Rubus saxatilis	21	5.7235e-07	shot	ATJE	NA	TP	TP	TP
231678	Equisetaceae	Equisetum	Equisetum variegatum	24	6.54114e-07	shot	ATJE	NA	RF	TP	TP
28528	Pinaceae	Pinus	Pinus mugo	26	7.08624e-07	shot	ATJE	NA	RF	TP	TP
1885256	Dryopteridaceae	Dryopteris	Dryopteris continentalis	27	7.35878e-07	shot	ATJE	NA	FP	TP	TP
282783	Brassicaceae	Draba	Draba subcapitata	28	7.63133e-07	shot	ATJE	NA	RF	RF	RF
246694	Potamogetonaceae	Potamogeton	Potamogeton alpinus	29	7.90388e-07	shot	ATJE	NA	RF	TP	TP
13228	Potamogetonaceae	Potamogeton	NA	31	8.44897e-07	shot	ATJE	NA	NA	TP	TP
180772	Ericaceae	Vaccinium	Vaccinium vitis-idaea	31	8.44897e-07	shot	ATJE	NA	TP	TP	TP
113636	Salicaceae	Populus	Populus tremula	32	8.72152e-07	shot	ATJE	NA	TP	TP	TP
192338	Boraginaceae	Myosotis	Myosotis arvensis	32	8.72152e-07	shot	ATJE	NA	RF	RF	RF
4472	Araceae	Lemna	Lemna minor	32	8.72152e-07	shot	ATJE	NA	RF	RF	RF
40552	Asparagaceae	NA	NA	34	9.26662e-07	shot	ATJE	NA	NA	NA	RF
4701	Hyacinthaceae	Scilla	NA	35	9.53916e-07	shot	ATJE	NA	NA	RF	RF
95630	Ericaceae	Andromeda	Andromeda polifolia	36	9.81171e-07	shot	ATJE	NA	TP	TP	TP
52725	Orobanchaceae	Melampyrum	Melampyrum pratense	37	1.00843e-06	shot	ATJE	NA	TP	TP	TP
58039	Cupressaceae	Juniperus	Juniperus communis	44	1.19921e-06	shot	ATJE	NA	TP	TP	TP
23216	Rosaceae	Rubus	NA	45	1.22646e-06	shot	ATJE	NA	NA	TP	TP
24952	Haloragaceae	Myriophyllum	NA	47	1.28097e-06	shot	ATJE	NA	NA	TP	TP
3337	Pinaceae	Pinus	NA	586	1.59713e-05	shot	ATJE	NA	NA	TP	TP
208876	Haloragaceae	Myriophyllum	Myriophyllum verticillatum	54	1.47176e-06	shot	ATJE	NA	RF	TP	TP
23170	Rosaceae	Filipendula	NA	58	1.58078e-06	shot	ATJE	NA	NA	TP	TP
57936	Rosaceae	Rubus	Rubus chamaemorus	60	1.63529e-06	shot	ATJE	NA	TP	TP	TP
192263	Lentibulariaceae	Pinguicula	Pinguicula alpina	63	1.71705e-06	shot	ATJE	NA	RF	TP	TP
397093	Potamogetonaceae	Stuckenia	Stuckenia vaginata	63	1.71705e-06	shot	ATJE	NA	RF	TP	TP
3517	Betulaceae	Alnus	Alnus glutinosa	66	1.79881e-06	shot	ATJE	NA	FP	TP	TP
669726	Caryophyllaceae	Minuartia	Minuartia stricta	73	1.9896e-06	shot	ATJE	NA	RF	RF	RF
57917	Rosaceae	Filipendula	Filipendula ulmaria	75	2.04411e-06	shot	ATJE	NA	TP	TP	TP
3318	Pinaceae	NA	NA	77	2.09862e-06	shot	ATJE	NA	NA	NA	TP
190548	Ericaceae	Vaccinium	Vaccinium uliginosum	85	2.31665e-06	shot	ATJE	NA	TP	TP	TP
108412	Ceratophyllaceae	Ceratophyllum	Ceratophyllum submersum	87	2.37116e-06	shot	ATJE	NA	FP	RF	RF
3251	Lycopodiaceae	Lycopodium	NA	89	2.42567e-06	shot	ATJE	NA	NA	TP	TP
395314	Salicaceae	Salix	Salix glauca	90	2.45293e-06	shot	ATJE	NA	TP	TP	TP
397089	Potamogetonaceae	Stuckenia	Stuckenia filiformis	98	2.67097e-06	shot	ATJE	NA	TP	TP	TP
675741	Montiaceae	Claytonia	Claytonia eschscholtzii	110	2.99802e-06	shot	ATJE	NA	FP	FP	RF
184985	Primulaceae	Androsace	Androsace septentrionalis	112	3.05253e-06	shot	ATJE	NA	FP	RF	TP
13749	Ericaceae	Vaccinium	NA	119	3.24332e-06	shot	ATJE	NA	NA	TP	TP
3516	Betulaceae	Alnus	Alnus incana	329	8.96681e-06	shot	ATJE	NA	TP	TP	TP
28525	Menyanthaceae	Menyanthes	Menyanthes trifoliata	136	3.70665e-06	shot	ATJE	NA	TP	TP	TP
434553	Haloragaceae	Myriophyllum	Myriophyllum alterniflorum	144	3.92468e-06	shot	ATJE	NA	TP	TP	TP
40685	Salicaceae	Salix	NA	150	4.08821e-06	shot	ATJE	NA	NA	TP	TP
13747	Lentibulariaceae	Utricularia	NA	153	4.16998e-06	shot	ATJE	NA	NA	TP	TP
57932	Rosaceae	Comarum	Comarum palustre	181	4.93311e-06	shot	ATJE	NA	TP	TP	TP
216991	Betulaceae	Betula	Betula humilis	191	5.20566e-06	shot	ATJE	NA	FP	TP	TP
669657	Saxifragaceae	Chrysosplenium	Chrysosplenium wrightii	212	5.77801e-06	shot	ATJE	NA	FP	RF	RF
395298	Celastraceae	Parnassia	Parnassia kotzebuei	240	6.54114e-06	shot	ATJE	NA	FP	TP	TP
3349	Pinaceae	Pinus	Pinus sylvestris	275	7.49506e-06	shot	ATJE	NA	TP	TP	TP
161105	Araceae	Lemna	Lemna trisulca	332	9.04858e-06	shot	ATJE	NA	RF	RF	RF
38787	Betulaceae	Betula	Betula pubescens	355	9.67544e-06	shot	ATJE	NA	TP	TP	TP
3514	Betulaceae	NA	NA	406	1.10654e-05	shot	ATJE	NA	NA	NA	TP
3515	Betulaceae	Alnus	NA	422	1.15015e-05	shot	ATJE	NA	NA	TP	TP
191066	Ericaceae	Empetrum	Empetrum nigrum	429	1.16923e-05	shot	ATJE	NA	TP	TP	TP
216990	Betulaceae	Betula	Betula nana	1036	2.82359e-05	shot	ATJE	NA	RF	TP	TP
125027	Elatinaceae	Elatine	Elatine hydropiper	742	2.0223e-05	shot	ATJE	NA	RF	RF	RF
38788	Plantaginaceae	Callitriche	Callitriche hermaphroditica	883	2.40659e-05	shot	ATJE	NA	RF	RF	RF
326275	Lentibulariaceae	Utricularia	Utricularia minor	922	2.51289e-05	shot	ATJE	NA	TP	TP	TP
192294	Lentibulariaceae	Utricularia	Utricularia intermedia	950	2.5892e-05	shot	ATJE	NA	RF	TP	TP
156152	Plantaginaceae	NA	NA	1084	2.95441e-05	shot	ATJE	NA	NA	NA	RF
192324	Lentibulariaceae	Utricularia	Utricularia vulgaris	1193	3.25149e-05	shot	ATJE	NA	RF	TP	TP
3504	Betulaceae	Betula	NA	1729	4.71235e-05	shot	ATJE	NA	NA	TP	TP
29654	Potamogetonaceae	Zannichellia	Zannichellia palustris	1768	4.81864e-05	shot	ATJE	NA	FP	RF	TP
270110	Brassicaceae	Cochlearia	Cochlearia officinalis	2902	7.90933e-05	shot	ATJE	NA	RF	RF	RF
39321	Plantaginaceae	Hippuris	Hippuris vulgaris	18822	0.000512989	shot	ATJE	NA	RF	RF	RF
102720	Saxifragaceae	Saxifraga	Saxifraga cotyledon	3	7.92296e-08	shot	BREN	NA	RF	TP	TP
4210	Asteraceae	NA	NA	45	1.18844e-06	shot	BREN	NA	NA	NA	TP
1114890	Salicaceae	Salix	Salix boganidensis	3	7.92296e-08	shot	BREN	NA	FP	TP	TP
1120560	Salicaceae	Salix	Salix serissima	3	7.92296e-08	shot	BREN	NA	FP	TP	TP
112589	Ranunculaceae	Aconitum	Aconitum lycoctonum	3	7.92296e-08	shot	BREN	NA	RF	RF	TP
1155248	Rosaceae	Alchemilla	Alchemilla glabra	3	7.92296e-08	shot	BREN	NA	RF	TP	TP
118758	Asteraceae	Doronicum	Doronicum columnae	3	7.92296e-08	shot	BREN	NA	RF	RF	TP
1233961	Asteraceae	Erigeron	Erigeron elatus	3	7.92296e-08	shot	BREN	NA	FP	RF	TP
1249140	Poaceae	Festuca	Festuca trachyphylla	3	7.92296e-08	shot	BREN	NA	FP	TP	TP
126279	Brassicaceae	Cochlearia	Cochlearia danica	3	7.92296e-08	shot	BREN	NA	FP	RF	RF
13129	Lythraceae	Lythrum	Lythrum salicaria	3	7.92296e-08	shot	BREN	NA	FP	FP	FP
1351827	Polygonaceae	Rumex	Rumex alpinus	3	7.92296e-08	shot	BREN	NA	FP	TP	TP
135518	Grossulariaceae	Ribes	Ribes uva-crispa	3	7.92296e-08	shot	BREN	NA	FP	RF	RF
140997	Rosaceae	Crataegus	Crataegus monogyna	3	7.92296e-08	shot	BREN	NA	FP	FP	TP
3501	Urticaceae	Urtica	Urtica dioica	3	7.92296e-08	shot	BREN	NA	RF	RF	RF
3440	Ranunculaceae	NA	NA	3	7.92296e-08	shot	BREN	NA	NA	NA	TP
4479	Poaceae	NA	NA	62	1.63741e-06	shot	BREN	NA	NA	NA	TP
147940	Aspleniaceae	Asplenium	Asplenium viride	3	7.92296e-08	shot	BREN	NA	RF	RF	RF
1510611	Salicaceae	Salix	Salix prolixa	3	7.92296e-08	shot	BREN	NA	FP	TP	TP
15452	Poaceae	Deschampsia	NA	3	7.92296e-08	shot	BREN	NA	NA	TP	TP
15492	Poaceae	Elymus	NA	3	7.92296e-08	shot	BREN	NA	NA	TP	TP
157971	Ranunculaceae	Aconitum	Aconitum delphiniifolium	3	7.92296e-08	shot	BREN	NA	FP	RF	TP
169373	Aspleniaceae	Asplenium	Asplenium adiantum-nigrum	3	7.92296e-08	shot	BREN	NA	FP	RF	RF
170927	Primulaceae	Primula	Primula veris	3	7.92296e-08	shot	BREN	NA	RF	RF	TP
171823	Brassicaceae	Draba	Draba nivalis	3	7.92296e-08	shot	BREN	NA	RF	RF	RF
175028	Primulaceae	Androsace	Androsace chamaejasme	3	7.92296e-08	shot	BREN	NA	FP	RF	TP
181189	Boraginaceae	Cynoglossum	Cynoglossum officinale	3	7.92296e-08	shot	BREN	NA	FP	FP	TP
2005307	Fabaceae	Oxytropis	Oxytropis huddelsonii	3	7.92296e-08	shot	BREN	NA	FP	RF	TP
2005312	Rosaceae	Sorbus	Sorbus neglecta	3	7.92296e-08	shot	BREN	NA	RF	TP	TP
76515	Cyperaceae	Trichophorum	Trichophorum cespitosum	3	7.92296e-08	shot	BREN	NA	RF	RF	TP
214052	Violaceae	Viola	Viola riviniana	3	7.92296e-08	shot	BREN	NA	RF	RF	RF
220483	Brassicaceae	Cakile	Cakile maritima	3	7.92296e-08	shot	BREN	NA	RF	RF	RF
223654	Juncaceae	Juncus	Juncus articulatus	3	7.92296e-08	shot	BREN	NA	FP	TP	TP
223655	Juncaceae	Juncus	Juncus balticus	3	7.92296e-08	shot	BREN	NA	RF	TP	TP
225663	Brassicaceae	Smelowskia	Smelowskia borealis	3	7.92296e-08	shot	BREN	NA	FP	FP	RF
234471	Cyperaceae	Carex	Carex pulicaris	3	7.92296e-08	shot	BREN	NA	RF	TP	TP
239565	Dryopteridaceae	Dryopteris	Dryopteris fragrans	3	7.92296e-08	shot	BREN	NA	FP	TP	TP
241197	Cyperaceae	Carex	Carex atrofusca	3	7.92296e-08	shot	BREN	NA	RF	TP	TP
24953	Haloragaceae	Myriophyllum	Myriophyllum sibiricum	3	7.92296e-08	shot	BREN	NA	RF	RF	RF
253145	Juncaceae	Juncus	Juncus arcticus	3	7.92296e-08	shot	BREN	NA	RF	TP	TP
264418	Brassicaceae	Hesperis	Hesperis matronalis	3	7.92296e-08	shot	BREN	NA	FP	RF	RF
268009	Asteraceae	Cicerbita	Cicerbita macrophylla	3	7.92296e-08	shot	BREN	NA	RF	RF	TP
269081	Caryophyllaceae	Silene	Silene ostenfeldii	3	7.92296e-08	shot	BREN	NA	FP	TP	TP
269367	Poaceae	Poa	Poa chaixii	3	7.92296e-08	shot	BREN	NA	FP	TP	TP
271556	Caryophyllaceae	Cerastium	Cerastium alpinum	3	7.92296e-08	shot	BREN	NA	RF	TP	TP
13398	Cyperaceae	Carex	NA	77	2.03356e-06	shot	BREN	NA	NA	TP	TP
286984	Ranunculaceae	Ranunculus	Ranunculus pygmaeus	3	7.92296e-08	shot	BREN	NA	RF	TP	TP
291104	Cyperaceae	Trichophorum	Trichophorum pumilum	3	7.92296e-08	shot	BREN	NA	RF	RF	TP
29739	Myricaceae	Myrica	Myrica gale	3	7.92296e-08	shot	BREN	NA	FP	RF	RF
29769	Saxifragaceae	Saxifraga	Saxifraga cernua	3	7.92296e-08	shot	BREN	NA	RF	TP	TP
301481	Geraniaceae	Erodium	Erodium cicutarium	3	7.92296e-08	shot	BREN	NA	FP	RF	TP
318444	Juncaceae	Luzula	Luzula luzuloides	3	7.92296e-08	shot	BREN	NA	RF	TP	TP
32228	Rosaceae	Filipendula	Filipendula vulgaris	3	7.92296e-08	shot	BREN	NA	RF	RF	TP
32239	Rosaceae	Dasiphora	Dasiphora fruticosa	3	7.92296e-08	shot	BREN	NA	FP	FP	TP
3328	Pinaceae	Picea	NA	3	7.92296e-08	shot	BREN	NA	NA	TP	TP
335953	Caryophyllaceae	Cherleria	Cherleria arctica	3	7.92296e-08	shot	BREN	NA	FP	RF	TP
3367	Cupressaceae	NA	NA	3	7.92296e-08	shot	BREN	NA	NA	NA	TP
3445	Ranunculaceae	Ranunculus	NA	3	7.92296e-08	shot	BREN	NA	NA	TP	TP
345918	Poaceae	Agrostis	Agrostis mertensii	3	7.92296e-08	shot	BREN	NA	RF	RF	TP
3550	Chenopodiaceae	Atriplex	NA	3	7.92296e-08	shot	BREN	NA	NA	RF	RF
3719	Brassicaceae	Capsella	Capsella bursa-pastoris	3	7.92296e-08	shot	BREN	NA	FP	RF	RF
37489	Ranunculaceae	Anemone	Anemone nemorosa	3	7.92296e-08	shot	BREN	NA	RF	RF	TP
37723	Poaceae	Deschampsia	Deschampsia cespitosa	3	7.92296e-08	shot	BREN	NA	TP	TP	TP
3796	Celastraceae	Parnassia	NA	3	7.92296e-08	shot	BREN	NA	NA	TP	TP
39414	Plantaginaceae	Plantago	Plantago lanceolata	3	7.92296e-08	shot	BREN	NA	RF	RF	RF
395296	Asteraceae	Packera	Packera heterophylla	3	7.92296e-08	shot	BREN	NA	FP	FP	TP
39919	Caryophyllaceae	Silene	Silene uniflora	3	7.92296e-08	shot	BREN	NA	RF	TP	TP
41537	Asteraceae	Centaurea	Centaurea montana	3	7.92296e-08	shot	BREN	NA	RF	RF	TP
41914	Ophioglossaceae	Sceptridium	Sceptridium multifidum	3	7.92296e-08	shot	BREN	NA	RF	RF	RF
455077	Apiaceae	Eryngium	Eryngium maritimum	3	7.92296e-08	shot	BREN	NA	FP	FP	TP
46053	Orobanchaceae	Euphrasia	NA	3	7.92296e-08	shot	BREN	NA	NA	TP	TP
4605	Poaceae	Festuca	NA	3	7.92296e-08	shot	BREN	NA	NA	TP	TP
46326	Cyperaceae	Eriophorum	NA	3	7.92296e-08	shot	BREN	NA	NA	TP	TP
470272	Salicaceae	Salix	Salix lapponum	3	7.92296e-08	shot	BREN	NA	RF	TP	TP
487764	Crassulaceae	Rhodiola	Rhodiola quadrifida	3	7.92296e-08	shot	BREN	NA	FP	RF	RF
50451	Brassicaceae	Arabis	NA	3	7.92296e-08	shot	BREN	NA	NA	RF	RF
50460	Brassicaceae	Cardamine	NA	3	7.92296e-08	shot	BREN	NA	NA	RF	RF
524254	Linaceae	Linum	Linum catharticum	3	7.92296e-08	shot	BREN	NA	RF	RF	RF
52477	Apiaceae	Peucedanum	Peucedanum ostruthium	3	7.92296e-08	shot	BREN	NA	FP	FP	TP
529450	Cyperaceae	Rhynchospora	Rhynchospora fusca	3	7.92296e-08	shot	BREN	NA	RF	RF	TP
53159	Lamiaceae	Lamium	Lamium album	3	7.92296e-08	shot	BREN	NA	RF	RF	RF
568571	Ranunculaceae	Ranunculus	Ranunculus sabinei	3	7.92296e-08	shot	BREN	NA	FP	TP	TP
57917	Rosaceae	Filipendula	Filipendula ulmaria	3	7.92296e-08	shot	BREN	NA	RF	RF	TP
629255	Asteraceae	Centaurea	Centaurea triumfettii	3	7.92296e-08	shot	BREN	NA	RF	RF	TP
669627	Caryophyllaceae	Arenaria	Arenaria humifusa	3	7.92296e-08	shot	BREN	NA	RF	RF	TP
669680	Onagraceae	Epilobium	Epilobium hornemannii	3	7.92296e-08	shot	BREN	NA	RF	RF	TP
72932	Asteraceae	Erigeron	Erigeron uniflorus	3	7.92296e-08	shot	BREN	NA	RF	RF	TP
669817	Salicaceae	Salix	Salix richardsonii	3	7.92296e-08	shot	BREN	NA	FP	TP	TP
715714	Rubiaceae	Galium	Galium saxatile	3	7.92296e-08	shot	BREN	NA	RF	RF	RF
747378	Fabaceae	Oxytropis	Oxytropis arctobia	3	7.92296e-08	shot	BREN	NA	FP	RF	TP
75950	Asteraceae	Lactuca	Lactuca sibirica	3	7.92296e-08	shot	BREN	NA	RF	RF	TP
76029	Polygonaceae	Fallopia	Fallopia convolvulus	3	7.92296e-08	shot	BREN	NA	RF	RF	TP
767568	Typhaceae	Sparganium	Sparganium erectum	3	7.92296e-08	shot	BREN	NA	RF	TP	TP
79245	Ranunculaceae	Ficaria	Ficaria verna	3	7.92296e-08	shot	BREN	NA	RF	RF	TP
86695	Athyriaceae	Diplazium	Diplazium sibiricum	3	7.92296e-08	shot	BREN	NA	FP	FP	RF
87301	Brassicaceae	Draba	NA	3	7.92296e-08	shot	BREN	NA	NA	RF	RF
90222	Fabaceae	Astragalus	Astragalus tenellus	3	7.92296e-08	shot	BREN	NA	FP	TP	TP
90363	Scrophulariaceae	Scrophularia	Scrophularia nodosa	3	7.92296e-08	shot	BREN	NA	FP	RF	RF
910631	Cyperaceae	Carex	Carex cespitosa	3	7.92296e-08	shot	BREN	NA	RF	TP	TP
91896	Orobanchaceae	NA	NA	3	7.92296e-08	shot	BREN	NA	NA	NA	TP
97169	Pinaceae	Abies	Abies sibirica	3	7.92296e-08	shot	BREN	NA	FP	FP	TP
97854	Brassicaceae	Cochlearia	NA	3	7.92296e-08	shot	BREN	NA	NA	RF	RF
98020	Brassicaceae	Braya	Braya humilis	3	7.92296e-08	shot	BREN	NA	FP	RF	RF
105906	Caprifoliaceae	Succisa	Succisa pratensis	4	1.05639e-07	shot	BREN	NA	FP	RF	TP
111420	Cyperaceae	Carex	Carex dioica	4	1.05639e-07	shot	BREN	NA	TP	TP	TP
1114889	Salicaceae	Salix	Salix krylovii	4	1.05639e-07	shot	BREN	NA	FP	TP	TP
114206	Tofieldiaceae	Tofieldia	Tofieldia pusilla	4	1.05639e-07	shot	BREN	NA	TP	TP	TP
118766	Asteraceae	Doronicum	Doronicum macrophyllum	4	1.05639e-07	shot	BREN	NA	RF	RF	TP
430754	Polygonaceae	Persicaria	Persicaria lapathifolia	4	1.05639e-07	shot	BREN	NA	RF	RF	TP
241210	Cyperaceae	Carex	Carex fuliginosa	4	1.05639e-07	shot	BREN	NA	RF	TP	TP
13417	Ericaceae	Chamaedaphne	Chamaedaphne calyculata	4	1.05639e-07	shot	BREN	NA	FP	RF	TP
137116	Gentianaceae	Gentianella	Gentianella propinqua	4	1.05639e-07	shot	BREN	NA	FP	RF	RF
137455	Rosaceae	Sanguisorba	Sanguisorba canadensis	4	1.05639e-07	shot	BREN	NA	FP	FP	TP
137693	Polygonaceae	Polygonum	Polygonum aviculare	4	1.05639e-07	shot	BREN	NA	RF	RF	TP
140838	Cyperaceae	Carex	Carex muricata	4	1.05639e-07	shot	BREN	NA	RF	TP	TP
1572673	Rosaceae	Alchemilla	Alchemilla micans	4	1.05639e-07	shot	BREN	NA	FP	TP	TP
1572681	Apiaceae	Peucedanum	Peucedanum palustre	4	1.05639e-07	shot	BREN	NA	FP	FP	TP
164833	Melanthiaceae	Anticlea	Anticlea elegans	4	1.05639e-07	shot	BREN	NA	FP	FP	RF
78464	Aspleniaceae	Asplenium	Asplenium trichomanes	4	1.05639e-07	shot	BREN	NA	RF	RF	RF
174663	Polemoniaceae	Polemonium	Polemonium caeruleum	4	1.05639e-07	shot	BREN	NA	RF	RF	RF
193516	Elaeagnaceae	Hippophae	Hippophae rhamnoides	4	1.05639e-07	shot	BREN	NA	FP	RF	RF
212670	Asteraceae	Hieracium	Hieracium bifidum	4	1.05639e-07	shot	BREN	NA	FP	TP	TP
220462	Poaceae	Leymus	Leymus arenarius	4	1.05639e-07	shot	BREN	NA	FP	RF	TP
223682	Juncaceae	Juncus	Juncus triglumis	4	1.05639e-07	shot	BREN	NA	TP	TP	TP
223707	Juncaceae	Luzula	Luzula wahlenbergii	4	1.05639e-07	shot	BREN	NA	RF	TP	TP
230722	Caryophyllaceae	Cerastium	Cerastium fontanum	4	1.05639e-07	shot	BREN	NA	TP	TP	TP
231488	Melanthiaceae	Paris	Paris quadrifolia	4	1.05639e-07	shot	BREN	NA	RF	RF	RF
23242	Saxifragaceae	Chrysosplenium	NA	4	1.05639e-07	shot	BREN	NA	NA	RF	TP
234460	Cyperaceae	Carex	Carex nardina	11	2.90509e-07	shot	BREN	NA	RF	TP	TP
270110	Brassicaceae	Cochlearia	Cochlearia officinalis	4	1.05639e-07	shot	BREN	NA	RF	RF	RF
281480	Brassicaceae	Parrya	Parrya arctica	4	1.05639e-07	shot	BREN	NA	FP	FP	RF
286916	Ranunculaceae	Ranunculus	Ranunculus hyperboreus	4	1.05639e-07	shot	BREN	NA	RF	TP	TP
29672	Poaceae	Avenella	Avenella flexuosa	4	1.05639e-07	shot	BREN	NA	TP	TP	TP
308410	Juncaceae	Juncus	Juncus brevicaudatus	4	1.05639e-07	shot	BREN	NA	FP	TP	TP
32220	Rosaceae	Aruncus	Aruncus dioicus	4	1.05639e-07	shot	BREN	NA	FP	RF	TP
326839	Orobanchaceae	Pedicularis	Pedicularis oederi	4	1.05639e-07	shot	BREN	NA	FP	TP	TP
335190	Poaceae	Vahlodea	Vahlodea atropurpurea	4	1.05639e-07	shot	BREN	NA	FP	RF	TP
345915	Poaceae	Agrostis	Agrostis exarata	4	1.05639e-07	shot	BREN	NA	FP	RF	TP
368343	Poaceae	Anthoxanthum	Anthoxanthum monticola	4	1.05639e-07	shot	BREN	NA	RF	RF	TP
3702	Brassicaceae	Arabidopsis	Arabidopsis thaliana	4	1.05639e-07	shot	BREN	NA	RF	RF	RF
374709	Orobanchaceae	Euphrasia	Euphrasia stricta	4	1.05639e-07	shot	BREN	NA	RF	TP	TP
381272	Chenopodiaceae	Suaeda	Suaeda calceoliformis	4	1.05639e-07	shot	BREN	NA	FP	RF	RF
395313	Salicaceae	Salix	Salix arctica	4	1.05639e-07	shot	BREN	NA	FP	TP	TP
395328	Ranunculaceae	Thalictrum	Thalictrum alpinum	4	1.05639e-07	shot	BREN	NA	RF	RF	TP
401572	Ophioglossaceae	Botrychium	Botrychium boreale	4	1.05639e-07	shot	BREN	NA	RF	RF	RF
41549	Asteraceae	Cirsium	NA	4	1.05639e-07	shot	BREN	NA	NA	TP	TP
43368	Saxifragaceae	Heuchera	Heuchera sanguinea	4	1.05639e-07	shot	BREN	NA	FP	FP	TP
436204	Asteraceae	Arnica	Arnica lessingii	4	1.05639e-07	shot	BREN	NA	FP	RF	TP
464075	Poaceae	Festuca	Festuca richardsonii	4	1.05639e-07	shot	BREN	NA	RF	TP	TP
48026	Apiaceae	Ammi	Ammi majus	4	1.05639e-07	shot	BREN	NA	FP	FP	TP
50236	Butomaceae	Butomus	Butomus umbellatus	4	1.05639e-07	shot	BREN	NA	FP	RF	RF
52152	Poaceae	Elymus	Elymus repens	4	1.05639e-07	shot	BREN	NA	FP	TP	TP
526930	Asteraceae	Symphyotrichum	Symphyotrichum ciliolatum	4	1.05639e-07	shot	BREN	NA	FP	FP	TP
53038	Orchidaceae	Cypripedium	Cypripedium calceolus	4	1.05639e-07	shot	BREN	NA	FP	RF	TP
53234	Fabaceae	Lupinus	Lupinus nootkatensis	4	1.05639e-07	shot	BREN	NA	RF	RF	TP
546187	Asteraceae	Hieracium	Hieracium caesium	4	1.05639e-07	shot	BREN	NA	FP	TP	TP
558137	Brassicaceae	Cardamine	Cardamine purpurea	4	1.05639e-07	shot	BREN	NA	FP	RF	RF
57912	Rosaceae	Agrimonia	Agrimonia eupatoria	4	1.05639e-07	shot	BREN	NA	FP	FP	TP
586382	Linaceae	Linum	Linum lewisii	4	1.05639e-07	shot	BREN	NA	FP	RF	RF
59018	Juncaceae	Luzula	Luzula sylvatica	4	1.05639e-07	shot	BREN	NA	RF	TP	TP
61283	Rosaceae	Geum	Geum calthifolium	4	1.05639e-07	shot	BREN	NA	FP	RF	TP
63086	Plumbaginaceae	Armeria	NA	4	1.05639e-07	shot	BREN	NA	NA	RF	RF
654633	Rosaceae	Potentilla	Potentilla argentea	4	1.05639e-07	shot	BREN	NA	RF	RF	TP
669636	Brassicaceae	Barbarea	Barbarea orthoceras	4	1.05639e-07	shot	BREN	NA	FP	RF	RF
669672	Poaceae	Elymus	Elymus macrourus	4	1.05639e-07	shot	BREN	NA	FP	TP	TP
669716	Plantaginaceae	Lagotis	Lagotis glauca	4	1.05639e-07	shot	BREN	NA	FP	FP	RF
669725	Caryophyllaceae	Pseudocherleria	Pseudocherleria macrocarpa	4	1.05639e-07	shot	BREN	NA	FP	FP	TP
669766	Orobanchaceae	Pedicularis	Pedicularis flammea	4	1.05639e-07	shot	BREN	NA	RF	TP	TP
669767	Orobanchaceae	Pedicularis	Pedicularis hirsuta	4	1.05639e-07	shot	BREN	NA	RF	TP	TP
669806	Salicaceae	Salix	Salix chamissonis	4	1.05639e-07	shot	BREN	NA	FP	TP	TP
669858	Asteraceae	Tripleurospermum	Tripleurospermum maritimum	4	1.05639e-07	shot	BREN	NA	RF	RF	TP
73625	Lycopodiaceae	Diphasiastrum	Diphasiastrum alpinum	4	1.05639e-07	shot	BREN	NA	RF	TP	TP
76276	Asteraceae	Senecio	Senecio vulgaris	4	1.05639e-07	shot	BREN	NA	RF	RF	TP
83409	Saxifragaceae	Saxifraga	Saxifraga granulata	4	1.05639e-07	shot	BREN	NA	RF	TP	TP
85163	Primulaceae	Androsace	NA	4	1.05639e-07	shot	BREN	NA	NA	RF	TP
87471	Poaceae	Avenula	Avenula pubescens	4	1.05639e-07	shot	BREN	NA	RF	RF	TP
90602	Saxifragaceae	Micranthes	Micranthes hieraciifolia	4	1.05639e-07	shot	BREN	NA	RF	RF	TP
90606	Saxifragaceae	Micranthes	Micranthes nivalis	4	1.05639e-07	shot	BREN	NA	RF	RF	TP
92921	Asteraceae	Silybum	Silybum marianum	4	1.05639e-07	shot	BREN	NA	FP	FP	TP
93826	Ericaceae	Pyrola	Pyrola minor	4	1.05639e-07	shot	BREN	NA	TP	TP	TP
96050	Poaceae	Phalaris	Phalaris arundinacea	4	1.05639e-07	shot	BREN	NA	RF	RF	TP
3700	Brassicaceae	NA	NA	10	2.64099e-07	shot	BREN	NA	NA	NA	RF
989179	Fabaceae	Astragalus	Astragalus richardsonii	4	1.05639e-07	shot	BREN	NA	FP	TP	TP
1137906	Caryophyllaceae	Stellaria	Stellaria humifusa	5	1.32049e-07	shot	BREN	NA	RF	RF	TP
13273	Caryophyllaceae	Stellaria	NA	5	1.32049e-07	shot	BREN	NA	NA	RF	TP
134520	Caprifoliaceae	Lonicera	Lonicera caerulea	5	1.32049e-07	shot	BREN	NA	RF	RF	TP
137456	Rosaceae	Sanguisorba	Sanguisorba minor	5	1.32049e-07	shot	BREN	NA	FP	FP	TP
143208	Asteraceae	Saussurea	Saussurea alpina	5	1.32049e-07	shot	BREN	NA	TP	TP	TP
148884	Rosaceae	Geum	Geum rossii	5	1.32049e-07	shot	BREN	NA	FP	RF	TP
3934	Onagraceae	NA	NA	5	1.32049e-07	shot	BREN	NA	NA	NA	TP
204219	Lamiaceae	Thymus	Thymus serpyllum	5	1.32049e-07	shot	BREN	NA	RF	RF	RF
226209	Orchidaceae	Liparis	Liparis loeselii	5	1.32049e-07	shot	BREN	NA	FP	FP	TP
23028	Crassulaceae	Sedum	Sedum acre	5	1.32049e-07	shot	BREN	NA	RF	RF	RF
230712	Caryophyllaceae	Scleranthus	Scleranthus annuus	5	1.32049e-07	shot	BREN	NA	FP	FP	TP
231679	Equisetaceae	Equisetum	Equisetum sylvaticum	5	1.32049e-07	shot	BREN	NA	RF	TP	TP
235900	Ranunculaceae	Ranunculus	Ranunculus glacialis	5	1.32049e-07	shot	BREN	NA	FP	TP	TP
241203	Cyperaceae	Carex	Carex capillaris	5	1.32049e-07	shot	BREN	NA	RF	TP	TP
243709	Orobanchaceae	Euphrasia	Euphrasia nemorosa	5	1.32049e-07	shot	BREN	NA	FP	TP	TP
254029	Caryophyllaceae	Arenaria	Arenaria serpyllifolia	5	1.32049e-07	shot	BREN	NA	RF	RF	TP
270432	Ericaceae	Erica	Erica cinerea	5	1.32049e-07	shot	BREN	NA	FP	RF	TP
271580	Caryophyllaceae	Cerastium	Cerastium cerastoides	5	1.32049e-07	shot	BREN	NA	RF	TP	TP
3573	Caryophyllaceae	Silene	NA	5	1.32049e-07	shot	BREN	NA	NA	TP	TP
280053	Cyperaceae	Eleocharis	Eleocharis acicularis	5	1.32049e-07	shot	BREN	NA	RF	RF	TP
28525	Menyanthaceae	Menyanthes	Menyanthes trifoliata	5	1.32049e-07	shot	BREN	NA	RF	RF	RF
310247	Asteraceae	Crepis	Crepis paludosa	5	1.32049e-07	shot	BREN	NA	RF	RF	TP
32247	Rosaceae	Rubus	Rubus idaeus	5	1.32049e-07	shot	BREN	NA	RF	TP	TP
325515	Caryophyllaceae	Spergula	Spergula arvensis	5	1.32049e-07	shot	BREN	NA	FP	RF	TP
3316	Cupressaceae	Thuja	Thuja plicata	5	1.32049e-07	shot	BREN	NA	FP	FP	TP
363810	Polemoniaceae	Polemonium	Polemonium boreale	5	1.32049e-07	shot	BREN	NA	RF	RF	RF
3792	Saxifragaceae	NA	NA	5	1.32049e-07	shot	BREN	NA	NA	NA	TP
380485	Lycopodiaceae	Huperzia	Huperzia appressa	5	1.32049e-07	shot	BREN	NA	RF	TP	TP
381151	Brassicaceae	Draba	Draba corymbosa	5	1.32049e-07	shot	BREN	NA	RF	RF	RF
38596	Lamiaceae	Ajuga	Ajuga reptans	5	1.32049e-07	shot	BREN	NA	FP	RF	RF
3874	Fabaceae	Lupinus	Lupinus polyphyllus	5	1.32049e-07	shot	BREN	NA	RF	RF	TP
395286	Poaceae	Calamagrostis	Calamagrostis neglecta	5	1.32049e-07	shot	BREN	NA	TP	TP	TP
395305	Rosaceae	Potentilla	Potentilla uniflora	5	1.32049e-07	shot	BREN	NA	FP	RF	TP
39862	Caryophyllaceae	Silene	Silene acaulis	5	1.32049e-07	shot	BREN	NA	TP	TP	TP
41500	Asteraceae	Carlina	Carlina vulgaris	5	1.32049e-07	shot	BREN	NA	FP	FP	TP
41574	Asteraceae	Erigeron	NA	5	1.32049e-07	shot	BREN	NA	NA	RF	TP
426348	Salicaceae	Salix	Salix alaxensis	5	1.32049e-07	shot	BREN	NA	RF	TP	TP
462879	Asteraceae	Solidago	Solidago virgaurea	5	1.32049e-07	shot	BREN	NA	TP	TP	TP
46325	Cyperaceae	Eleocharis	Eleocharis quinqueflora	5	1.32049e-07	shot	BREN	NA	FP	RF	TP
468249	Aspleniaceae	Asplenium	Asplenium x adulterinum	5	1.32049e-07	shot	BREN	NA	FP	RF	RF
49056	Asteraceae	Antennaria	Antennaria friesiana	5	1.32049e-07	shot	BREN	NA	FP	RF	TP
50452	Brassicaceae	Arabis	Arabis alpina	5	1.32049e-07	shot	BREN	NA	RF	RF	RF
4545	Poaceae	Poa	Poa pratensis	5	1.32049e-07	shot	BREN	NA	TP	TP	TP
52724	Orobanchaceae	Melampyrum	NA	5	1.32049e-07	shot	BREN	NA	NA	TP	TP
53161	Lamiaceae	Lamium	Lamium galeobdolon	5	1.32049e-07	shot	BREN	NA	FP	RF	RF
552844	Tofieldiaceae	Triantha	Triantha occidentalis	5	1.32049e-07	shot	BREN	NA	FP	FP	TP
55316	Hydrocharitaceae	Najas	Najas marina	5	1.32049e-07	shot	BREN	NA	FP	FP	FP
572113	Lamiaceae	Galeopsis	Galeopsis bifida	5	1.32049e-07	shot	BREN	NA	RF	RF	RF
59324	Orchidaceae	Gymnadenia	Gymnadenia conopsea	5	1.32049e-07	shot	BREN	NA	FP	RF	TP
59993	Ranunculaceae	Myosurus	Myosurus minimus	5	1.32049e-07	shot	BREN	NA	FP	FP	TP
61250	Campanulaceae	Campanula	Campanula lasiocarpa	5	1.32049e-07	shot	BREN	NA	FP	TP	TP
630109	Juncaceae	Luzula	Luzula nivalis	5	1.32049e-07	shot	BREN	NA	RF	TP	TP
669671	Cyperaceae	Eleocharis	Eleocharis uniglumis	5	1.32049e-07	shot	BREN	NA	RF	RF	TP
669779	Plantaginaceae	Plantago	Plantago canescens	5	1.32049e-07	shot	BREN	NA	FP	RF	RF
2604465	Caprifoliaceae	Valeriana	Valeriana excelsa	5	1.32049e-07	shot	BREN	NA	RF	RF	TP
69867	Cyperaceae	Carex	Carex scirpoidea	5	1.32049e-07	shot	BREN	NA	RF	TP	TP
71339	Brassicaceae	Crambe	Crambe maritima	5	1.32049e-07	shot	BREN	NA	FP	FP	RF
71982	Apiaceae	Sanicula	Sanicula europaea	5	1.32049e-07	shot	BREN	NA	FP	FP	TP
82209	Liliaceae	Gagea	Gagea lutea	5	1.32049e-07	shot	BREN	NA	FP	RF	RF
82354	Brassicaceae	Cardamine	Cardamine nymanii	5	1.32049e-07	shot	BREN	NA	FP	RF	RF
883867	Asteraceae	Matricaria	Matricaria discoidea	5	1.32049e-07	shot	BREN	NA	RF	RF	TP
983335	Dryopteridaceae	Polystichum	Polystichum aculeatum	5	1.32049e-07	shot	BREN	NA	FP	RF	TP
32101	Dennstaedtiaceae	Pteridium	Pteridium aquilinum	6	1.58459e-07	shot	BREN	NA	FP	RF	RF
114204	Nartheciaceae	Narthecium	Narthecium ossifragum	6	1.58459e-07	shot	BREN	NA	RF	RF	RF
114457	Blechnaceae	Struthiopteris	Struthiopteris spicant	6	1.58459e-07	shot	BREN	NA	RF	RF	RF
124763	Amaranthaceae	Amaranthus	Amaranthus retroflexus	6	1.58459e-07	shot	BREN	NA	FP	FP	RF
13427	Asteraceae	Cichorium	Cichorium intybus	6	1.58459e-07	shot	BREN	NA	FP	FP	TP
147635	Ranunculaceae	Ranunculus	Ranunculus sceleratus	6	1.58459e-07	shot	BREN	NA	RF	TP	TP
168002	Ranunculaceae	Anemone	Anemone narcissiflora	6	1.58459e-07	shot	BREN	NA	FP	RF	TP
169380	Aspleniaceae	Asplenium	Asplenium septentrionale	6	1.58459e-07	shot	BREN	NA	RF	RF	RF
191670	Caryophyllaceae	Scleranthus	NA	6	1.58459e-07	shot	BREN	NA	NA	FP	TP
2005313	Rosaceae	Hedlundia	Hedlundia subsimilis	6	1.58459e-07	shot	BREN	NA	FP	RF	TP
212754	Ranunculaceae	Trollius	Trollius europaeus	6	1.58459e-07	shot	BREN	NA	RF	RF	TP
23204	Rosaceae	Potentilla	NA	6	1.58459e-07	shot	BREN	NA	NA	RF	TP
239563	Dryopteridaceae	Dryopteris	Dryopteris expansa	6	1.58459e-07	shot	BREN	NA	RF	TP	TP
241200	Cyperaceae	Carex	Carex bigelowii	14	3.69738e-07	shot	BREN	NA	RF	TP	TP
241235	Cyperaceae	Carex	Carex vaginata	6	1.58459e-07	shot	BREN	NA	TP	TP	TP
241237	Cyperaceae	Carex	Carex viridula	6	1.58459e-07	shot	BREN	NA	FP	TP	TP
256370	Orchidaceae	Platanthera	Platanthera obtusata	6	1.58459e-07	shot	BREN	NA	FP	RF	TP
29653	Scheuchzeriaceae	Scheuchzeria	Scheuchzeria palustris	6	1.58459e-07	shot	BREN	NA	FP	RF	RF
331118	Pinaceae	Picea	Picea obovata	6	1.58459e-07	shot	BREN	NA	RF	TP	TP
332430	Papaveraceae	Dicentra	Dicentra formosa	6	1.58459e-07	shot	BREN	NA	FP	RF	RF
34168	Lycopodiaceae	Diphasiastrum	Diphasiastrum complanatum	6	1.58459e-07	shot	BREN	NA	RF	TP	TP
361423	Typhaceae	Sparganium	Sparganium emersum	6	1.58459e-07	shot	BREN	NA	RF	TP	TP
3621	Polygonaceae	Rheum	Rheum rhabarbarum	6	1.58459e-07	shot	BREN	NA	FP	RF	TP
4079	Solanaceae	Hyoscyamus	Hyoscyamus niger	6	1.58459e-07	shot	BREN	NA	FP	FP	RF
42229	Rosaceae	Prunus	Prunus avium	6	1.58459e-07	shot	BREN	NA	FP	RF	TP
455306	Lycopodiaceae	Diphasiastrum	Diphasiastrum montellii	6	1.58459e-07	shot	BREN	NA	TP	TP	TP
45899	Ericaceae	Kalmia	Kalmia polifolia	6	1.58459e-07	shot	BREN	NA	FP	RF	TP
50453	Brassicaceae	Arabis	Arabis caucasica	6	1.58459e-07	shot	BREN	NA	RF	RF	RF
52148	Poaceae	Calamagrostis	Calamagrostis canadensis	6	1.58459e-07	shot	BREN	NA	FP	TP	TP
37657	Caryophyllaceae	Silene	Silene latifolia	6	1.58459e-07	shot	BREN	NA	RF	TP	TP
570167	Poaceae	Calamagrostis	Calamagrostis phragmitoides	6	1.58459e-07	shot	BREN	NA	RF	TP	TP
647968	Asteraceae	Tanacetum	Tanacetum bipinnatum	6	1.58459e-07	shot	BREN	NA	FP	RF	TP
666727	Ranunculaceae	Anemone	Anemone parviflora	6	1.58459e-07	shot	BREN	NA	FP	RF	TP
669654	Caryophyllaceae	Cerastium	Cerastium maximum	6	1.58459e-07	shot	BREN	NA	FP	TP	TP
669700	Gentianaceae	Gentianopsis	Gentianopsis detonsa	6	1.58459e-07	shot	BREN	NA	RF	RF	RF
669785	Rosaceae	Potentilla	Potentilla egedei	6	1.58459e-07	shot	BREN	NA	FP	RF	TP
675739	Asteraceae	Cirsium	Cirsium heterophyllum	6	1.58459e-07	shot	BREN	NA	TP	TP	TP
172267	Salicaceae	Salix	Salix caprea	20	5.28197e-07	shot	BREN	NA	RF	TP	TP
745661	Poaceae	Festuca	Festuca vivipara	6	1.58459e-07	shot	BREN	NA	RF	TP	TP
4609	Cyperaceae	NA	NA	33	8.71526e-07	shot	BREN	NA	NA	NA	TP
102722	Saxifragaceae	Saxifraga	Saxifraga cuneifolia	7	1.84869e-07	shot	BREN	NA	FP	TP	TP
3745	Rosaceae	NA	NA	144	3.80302e-06	shot	BREN	NA	NA	NA	TP
1301413	Rosaceae	Potentilla	Potentilla subgorodkovii	7	1.84869e-07	shot	BREN	NA	FP	RF	TP
13487	Diapensiaceae	Diapensia	Diapensia lapponica	7	1.84869e-07	shot	BREN	NA	TP	TP	TP
189571	Selaginellaceae	Selaginella	Selaginella sibirica	7	1.84869e-07	shot	BREN	NA	FP	TP	TP
204401	Orobanchaceae	Pedicularis	Pedicularis sylvatica	7	1.84869e-07	shot	BREN	NA	FP	TP	TP
214053	Violaceae	Viola	Viola tricolor	7	1.84869e-07	shot	BREN	NA	RF	RF	RF
239410	Campanulaceae	Campanula	Campanula latifolia	7	1.84869e-07	shot	BREN	NA	RF	TP	TP
4037	Apiaceae	NA	NA	14	3.69738e-07	shot	BREN	NA	NA	NA	TP
271559	Caryophyllaceae	Cerastium	Cerastium regelii	7	1.84869e-07	shot	BREN	NA	FP	TP	TP
3467	Papaveraceae	Eschscholzia	Eschscholzia californica	7	1.84869e-07	shot	BREN	NA	FP	FP	RF
3689	Salicaceae	Populus	NA	7	1.84869e-07	shot	BREN	NA	NA	TP	TP
3761	Rosaceae	Geum	NA	7	1.84869e-07	shot	BREN	NA	NA	RF	TP
39899	Caryophyllaceae	Silene	Silene noctiflora	7	1.84869e-07	shot	BREN	NA	FP	TP	TP
4733	Typhaceae	Typha	Typha latifolia	7	1.84869e-07	shot	BREN	NA	FP	FP	TP
50465	Brassicaceae	Cardamine	Cardamine pratensis	7	1.84869e-07	shot	BREN	NA	RF	RF	RF
558113	Brassicaceae	Cardamine	Cardamine digitata	7	1.84869e-07	shot	BREN	NA	FP	RF	RF
57932	Rosaceae	Comarum	Comarum palustre	7	1.84869e-07	shot	BREN	NA	RF	RF	TP
645214	Caryophyllaceae	Stellaria	Stellaria crassipes	7	1.84869e-07	shot	BREN	NA	FP	RF	TP
669707	Asteraceae	Hulteniella	Hulteniella integrifolia	7	1.84869e-07	shot	BREN	NA	FP	FP	TP
669720	Orchidaceae	Neottia	Neottia cordata	7	1.84869e-07	shot	BREN	NA	TP	TP	TP
669770	Orobanchaceae	Pedicularis	Pedicularis lanata	7	1.84869e-07	shot	BREN	NA	FP	TP	TP
669814	Salicaceae	Salix	Salix pulchra	7	1.84869e-07	shot	BREN	NA	FP	TP	TP
73824	Salicaceae	Populus	Populus balsamifera	7	1.84869e-07	shot	BREN	NA	RF	TP	TP
47035	Fabaceae	Hedysarum	Hedysarum boreale	7	1.84869e-07	shot	BREN	NA	FP	FP	TP
872508	Cystopteridaceae	Cystopteris	Cystopteris sudetica	7	1.84869e-07	shot	BREN	NA	FP	RF	RF
87752	Iridaceae	Crocus	Crocus vernus	7	1.84869e-07	shot	BREN	NA	FP	RF	RF
90614	Saxifragaceae	Micranthes	Micranthes stellaris	7	1.84869e-07	shot	BREN	NA	RF	RF	TP
93823	Ericaceae	Pyrola	Pyrola asarifolia	7	1.84869e-07	shot	BREN	NA	FP	TP	TP
97988	Brassicaceae	Braya	Braya glabella	8	2.11279e-07	shot	BREN	NA	RF	RF	RF
126913	Chenopodiaceae	Suaeda	Suaeda maritima	8	2.11279e-07	shot	BREN	NA	FP	RF	RF
141005	Rosaceae	Sorbaria	Sorbaria sorbifolia	8	2.11279e-07	shot	BREN	NA	FP	RF	TP
1775740	Rosaceae	Hedlundia	Hedlundia hybrida	8	2.11279e-07	shot	BREN	NA	RF	RF	TP
29607	Dryopteridaceae	NA	NA	8	2.11279e-07	shot	BREN	NA	NA	NA	TP
223686	Juncaceae	Luzula	Luzula arcuata	8	2.11279e-07	shot	BREN	NA	RF	TP	TP
223703	Juncaceae	Luzula	Luzula spicata	8	2.11279e-07	shot	BREN	NA	RF	TP	TP
230711	Caryophyllaceae	Scleranthus	Scleranthus perennis	8	2.11279e-07	shot	BREN	NA	FP	FP	TP
23222	Rosaceae	Sorbus	NA	8	2.11279e-07	shot	BREN	NA	NA	TP	TP
280064	Cyperaceae	Eleocharis	Eleocharis mamillata	8	2.11279e-07	shot	BREN	NA	RF	RF	TP
28509	Lamiaceae	Glechoma	Glechoma hederacea	8	2.11279e-07	shot	BREN	NA	FP	RF	RF
3262	Equisetaceae	Equisetum	Equisetum hyemale	8	2.11279e-07	shot	BREN	NA	RF	TP	TP
470276	Salicaceae	Salix	Salix myrsinites	8	2.11279e-07	shot	BREN	NA	RF	TP	TP
57576	Fabaceae	Hedysarum	Hedysarum alpinum	8	2.11279e-07	shot	BREN	NA	FP	FP	TP
65042	Orobanchaceae	Pedicularis	Pedicularis verticillata	8	2.11279e-07	shot	BREN	NA	FP	TP	TP
669809	Salicaceae	Salix	Salix myrtilloides	8	2.11279e-07	shot	BREN	NA	RF	TP	TP
669839	Typhaceae	Sparganium	Sparganium hyperboreum	8	2.11279e-07	shot	BREN	NA	TP	TP	TP
696533	Polygonaceae	Rumex	Rumex thyrsiflorus	8	2.11279e-07	shot	BREN	NA	RF	TP	TP
84044	Liliaceae	Lilium	Lilium bulbiferum	8	2.11279e-07	shot	BREN	NA	RF	RF	RF
93817	Ericaceae	Moneses	Moneses uniflora	8	2.11279e-07	shot	BREN	NA	FP	RF	TP
95630	Ericaceae	Andromeda	Andromeda polifolia	8	2.11279e-07	shot	BREN	NA	TP	TP	TP
102745	Asteraceae	Hieracium	NA	9	2.37689e-07	shot	BREN	NA	NA	TP	TP
1301442	Ranunculaceae	Ranunculus	Ranunculus confervoides	9	2.37689e-07	shot	BREN	NA	RF	TP	TP
137665	Ranunculaceae	Ranunculus	Ranunculus repens	9	2.37689e-07	shot	BREN	NA	TP	TP	TP
140874	Cyperaceae	Carex	Carex borealipolaris	9	2.37689e-07	shot	BREN	NA	FP	TP	TP
191662	Asparagaceae	Maianthemum	Maianthemum bifolium	9	2.37689e-07	shot	BREN	NA	FP	RF	RF
2005213	Rosaceae	Hedlundia	Hedlundia meinichii	9	2.37689e-07	shot	BREN	NA	FP	RF	TP
203015	Crassulaceae	Rhodiola	Rhodiola rosea	9	2.37689e-07	shot	BREN	NA	RF	RF	RF
218141	Juncaceae	Luzula	Luzula campestris	9	2.37689e-07	shot	BREN	NA	FP	TP	TP
223700	Juncaceae	Luzula	Luzula pilosa	9	2.37689e-07	shot	BREN	NA	TP	TP	TP
32110	Athyriaceae	Athyrium	Athyrium filix-femina	9	2.37689e-07	shot	BREN	NA	RF	RF	RF
339964	Salicaceae	Salix	Salix myrsinifolia	9	2.37689e-07	shot	BREN	NA	RF	TP	TP
3448	Ranunculaceae	Caltha	NA	9	2.37689e-07	shot	BREN	NA	NA	TP	TP
395309	Ericaceae	Pyrola	Pyrola grandiflora	9	2.37689e-07	shot	BREN	NA	FP	TP	TP
395315	Salicaceae	Salix	Salix polaris	9	2.37689e-07	shot	BREN	NA	RF	TP	TP
470277	Salicaceae	Salix	Salix borealis	9	2.37689e-07	shot	BREN	NA	RF	TP	TP
4702	Hyacinthaceae	Scilla	Scilla siberica	9	2.37689e-07	shot	BREN	NA	RF	RF	RF
669805	Salicaceae	Salix	Salix arctophila	9	2.37689e-07	shot	BREN	NA	FP	TP	TP
78191	Brassicaceae	Arabis	Arabis hirsuta	9	2.37689e-07	shot	BREN	NA	RF	RF	RF
102718	Saxifragaceae	Saxifraga	Saxifraga cespitosa	10	2.64099e-07	shot	BREN	NA	RF	TP	TP
1161166	Rosaceae	Spiraea	Spiraea media	10	2.64099e-07	shot	BREN	NA	FP	RF	TP
173389	Droseraceae	Drosera	Drosera anglica	10	2.64099e-07	shot	BREN	NA	RF	RF	RF
218388	Salicaceae	Salix	Salix lanata	10	2.64099e-07	shot	BREN	NA	RF	TP	TP
3618	Polygonaceae	Rumex	NA	10	2.64099e-07	shot	BREN	NA	NA	TP	TP
39245	Ranunculaceae	Trollius	NA	10	2.64099e-07	shot	BREN	NA	NA	RF	TP
462877	Orobanchaceae	Pedicularis	Pedicularis palustris	10	2.64099e-07	shot	BREN	NA	RF	TP	TP
58041	Pinaceae	Pinus	Pinus cembra	10	2.64099e-07	shot	BREN	NA	RF	TP	TP
64942	Rosaceae	Fragaria	Fragaria viridis	10	2.64099e-07	shot	BREN	NA	FP	RF	TP
669682	Onagraceae	Epilobium	Epilobium palustre	10	2.64099e-07	shot	BREN	NA	RF	RF	TP
669821	Salicaceae	Salix	Salix uva-ursi	10	2.64099e-07	shot	BREN	NA	FP	TP	TP
1000416	Poaceae	Calamagrostis	Calamagrostis varia	11	2.90509e-07	shot	BREN	NA	FP	TP	TP
167744	Ophioglossaceae	Botrypus	Botrypus virginianus	11	2.90509e-07	shot	BREN	NA	FP	FP	RF
4345	Ericaceae	NA	NA	373	9.85088e-06	shot	BREN	NA	NA	NA	TP
264943	Isoetaceae	Isoetes	Isoetes setacea	11	2.90509e-07	shot	BREN	NA	FP	RF	RF
32112	Cystopteridaceae	Cystopteris	Cystopteris fragilis	11	2.90509e-07	shot	BREN	NA	RF	RF	RF
379956	Geraniaceae	Geranium	Geranium sylvaticum	11	2.90509e-07	shot	BREN	NA	TP	TP	TP
46322	Juncaceae	Luzula	NA	11	2.90509e-07	shot	BREN	NA	NA	TP	TP
13054	Onagraceae	Epilobium	NA	12	3.16918e-07	shot	BREN	NA	NA	RF	TP
1413678	Salicaceae	Salix	Salix bangongensis	12	3.16918e-07	shot	BREN	NA	FP	TP	TP
208873	Haloragaceae	Myriophyllum	Myriophyllum spicatum	12	3.16918e-07	shot	BREN	NA	RF	RF	RF
239422	Campanulaceae	Campanula	Campanula rotundifolia	12	3.16918e-07	shot	BREN	NA	TP	TP	TP
282783	Brassicaceae	Draba	Draba subcapitata	12	3.16918e-07	shot	BREN	NA	RF	RF	RF
306132	Pteridaceae	Cryptogramma	Cryptogramma crispa	12	3.16918e-07	shot	BREN	NA	RF	RF	RF
3250	Lycopodiaceae	NA	NA	48	1.26767e-06	shot	BREN	NA	NA	NA	TP
4196	Lentibulariaceae	NA	NA	12	3.16918e-07	shot	BREN	NA	NA	NA	TP
669668	Rosaceae	Dryas	Dryas ajanensis	12	3.16918e-07	shot	BREN	NA	FP	TP	TP
669769	Orobanchaceae	Pedicularis	Pedicularis labradorica	12	3.16918e-07	shot	BREN	NA	FP	TP	TP
669810	Salicaceae	Salix	Salix niphoclada	12	3.16918e-07	shot	BREN	NA	FP	TP	TP
1301377	Poaceae	Anthoxanthum	Anthoxanthum hirtum	13	3.43328e-07	shot	BREN	NA	RF	RF	TP
164261	Orchidaceae	Goodyera	Goodyera repens	13	3.43328e-07	shot	BREN	NA	TP	TP	TP
204362	Lentibulariaceae	Pinguicula	Pinguicula vulgaris	13	3.43328e-07	shot	BREN	NA	TP	TP	TP
239416	Campanulaceae	Campanula	Campanula persicifolia	13	3.43328e-07	shot	BREN	NA	RF	TP	TP
313220	Montiaceae	Montia	Montia fontana	13	3.43328e-07	shot	BREN	NA	RF	RF	RF
3562	Chenopodiaceae	Spinacia	Spinacia oleracea	13	3.43328e-07	shot	BREN	NA	FP	RF	RF
41922	Ophioglossaceae	Botrychium	Botrychium lanceolatum	13	3.43328e-07	shot	BREN	NA	RF	RF	RF
52709	Poaceae	Elymus	Elymus trachycaulus	13	3.43328e-07	shot	BREN	NA	FP	TP	TP
59293	Asteraceae	Solidago	NA	13	3.43328e-07	shot	BREN	NA	NA	TP	TP
669807	Salicaceae	Salix	Salix fuscescens	13	3.43328e-07	shot	BREN	NA	FP	TP	TP
75709	Salicaceae	Salix	Salix discolor	13	3.43328e-07	shot	BREN	NA	FP	TP	TP
97028	Fabaceae	Trifolium	Trifolium medium	13	3.43328e-07	shot	BREN	NA	RF	TP	TP
108425	Potamogetonaceae	Potamogeton	Potamogeton berchtoldii	14	3.69738e-07	shot	BREN	NA	RF	TP	TP
113538	Equisetaceae	Equisetum	Equisetum palustre	14	3.69738e-07	shot	BREN	NA	TP	TP	TP
13757	Violaceae	Viola	NA	14	3.69738e-07	shot	BREN	NA	NA	RF	RF
32111	Cystopteridaceae	Cystopteris	NA	14	3.69738e-07	shot	BREN	NA	NA	RF	RF
3568	Caryophyllaceae	NA	NA	14	3.69738e-07	shot	BREN	NA	NA	NA	TP
4513	Poaceae	Hordeum	Hordeum vulgare	35	9.24346e-07	shot	BREN	NA	RF	RF	TP
470269	Salicaceae	Salix	Salix phylicifolia	14	3.69738e-07	shot	BREN	NA	RF	TP	TP
37231	Ophioglossaceae	Botrychium	Botrychium lunaria	15	3.96148e-07	shot	BREN	NA	RF	RF	RF
69996	Selaginellaceae	Selaginella	Selaginella selaginoides	15	3.96148e-07	shot	BREN	NA	TP	TP	TP
286986	Ranunculaceae	Ranunculus	Ranunculus reptans	16	4.22558e-07	shot	BREN	NA	RF	TP	TP
45912	Ericaceae	Kalmia	Kalmia procumbens	16	4.22558e-07	shot	BREN	NA	RF	RF	TP
49743	Asteraceae	Taraxacum	NA	16	4.22558e-07	shot	BREN	NA	NA	RF	TP
661418	Cyperaceae	Carex	Carex ursina	16	4.22558e-07	shot	BREN	NA	FP	TP	TP
82356	Brassicaceae	Cardamine	Cardamine bulbifera	16	4.22558e-07	shot	BREN	NA	RF	RF	RF
112517	Poaceae	Hordeum	Hordeum comosum	17	4.48968e-07	shot	BREN	NA	FP	RF	TP
3258	Equisetaceae	Equisetum	Equisetum arvense	17	4.48968e-07	shot	BREN	NA	RF	TP	TP
93819	Ericaceae	Orthilia	Orthilia secunda	17	4.48968e-07	shot	BREN	NA	TP	TP	TP
29771	Saxifragaceae	Saxifraga	Saxifraga oppositifolia	62	1.63741e-06	shot	BREN	NA	TP	TP	TP
192263	Lentibulariaceae	Pinguicula	Pinguicula alpina	18	4.75378e-07	shot	BREN	NA	RF	TP	TP
253017	Balsaminaceae	Impatiens	Impatiens glandulifera	18	4.75378e-07	shot	BREN	NA	RF	RF	RF
3449	Ranunculaceae	Caltha	Caltha palustris	18	4.75378e-07	shot	BREN	NA	TP	TP	TP
40949	Apiaceae	Angelica	Angelica archangelica	18	4.75378e-07	shot	BREN	NA	TP	TP	TP
13747	Lentibulariaceae	Utricularia	NA	19	5.01788e-07	shot	BREN	NA	NA	RF	TP
321412	Orobanchaceae	Pedicularis	Pedicularis sceptrum-carolinum	19	5.01788e-07	shot	BREN	NA	RF	TP	TP
38784	Betulaceae	Alnus	Alnus alnobetula	99	2.61458e-06	shot	BREN	NA	FP	TP	TP
36599	Rosaceae	Sorbus	Sorbus aucuparia	19	5.01788e-07	shot	BREN	NA	TP	TP	TP
246706	Potamogetonaceae	Stuckenia	NA	20	5.28197e-07	shot	BREN	NA	NA	TP	TP
75710	Salicaceae	Salix	Salix hastata	20	5.28197e-07	shot	BREN	NA	RF	TP	TP
311943	Brassicaceae	Draba	Draba juvenilis	21	5.54607e-07	shot	BREN	NA	FP	RF	RF
71835	Plumbaginaceae	Armeria	Armeria maritima	21	5.54607e-07	shot	BREN	NA	RF	RF	RF
395279	Plumbaginaceae	Armeria	Armeria scabra	22	5.81017e-07	shot	BREN	NA	RF	RF	RF
516948	Ericaceae	Vaccinium	Vaccinium oxycoccos	23	6.07427e-07	shot	BREN	NA	RF	TP	TP
157494	Athyriaceae	Athyrium	Athyrium distentifolium	24	6.33837e-07	shot	BREN	NA	RF	RF	RF
41241	Polygonaceae	Rumex	Rumex acetosa	24	6.33837e-07	shot	BREN	NA	TP	TP	TP
3289	Dryopteridaceae	Dryopteris	Dryopteris filix-mas	25	6.60247e-07	shot	BREN	NA	RF	TP	TP
43174	Orobanchaceae	Pedicularis	NA	25	6.60247e-07	shot	BREN	NA	NA	TP	TP
231680	Equisetaceae	Equisetum	Equisetum fluviatile	27	7.13067e-07	shot	BREN	NA	RF	TP	TP
261426	Asparagaceae	Polygonatum	Polygonatum verticillatum	27	7.13067e-07	shot	BREN	NA	RF	RF	RF
371026	Polygonaceae	Bistorta	Bistorta vivipara	27	7.13067e-07	shot	BREN	NA	TP	TP	TP
75091	Rosaceae	Rubus	Rubus saxatilis	27	7.13067e-07	shot	BREN	NA	TP	TP	TP
125587	Polygonaceae	Bistorta	Bistorta officinalis	28	7.39476e-07	shot	BREN	NA	RF	TP	TP
192338	Boraginaceae	Myosotis	Myosotis arvensis	28	7.39476e-07	shot	BREN	NA	TP	TP	TP
3287	Dryopteridaceae	Dryopteris	NA	28	7.39476e-07	shot	BREN	NA	NA	TP	TP
368338	Poaceae	Catabrosa	Catabrosa aquatica	28	7.39476e-07	shot	BREN	NA	FP	RF	TP
395298	Celastraceae	Parnassia	Parnassia kotzebuei	28	7.39476e-07	shot	BREN	NA	FP	TP	TP
455304	Lycopodiaceae	Diphasiastrum	NA	28	7.39476e-07	shot	BREN	NA	NA	TP	TP
75717	Salicaceae	Salix	Salix reticulata	31	8.18706e-07	shot	BREN	NA	TP	TP	TP
246699	Potamogetonaceae	Potamogeton	Potamogeton obtusifolius	32	8.45116e-07	shot	BREN	NA	RF	TP	TP
395290	Rosaceae	Dryas	Dryas integrifolia	32	8.45116e-07	shot	BREN	NA	FP	TP	TP
4565	Poaceae	Triticum	Triticum aestivum	33	8.71526e-07	shot	BREN	NA	FP	RF	TP
669657	Saxifragaceae	Chrysosplenium	Chrysosplenium wrightii	33	8.71526e-07	shot	BREN	NA	FP	RF	TP
214529	Violaceae	Viola	Viola biflora	34	8.97936e-07	shot	BREN	NA	RF	RF	RF
55320	Potamogetonaceae	Potamogeton	Potamogeton perfoliatus	35	9.24346e-07	shot	BREN	NA	RF	TP	TP
63037	Apiaceae	Seseli	Seseli libanotis	36	9.50755e-07	shot	BREN	NA	FP	FP	TP
134860	Asparagaceae	Streptopus	Streptopus amplexifolius	37	9.77165e-07	shot	BREN	NA	FP	FP	RF
669803	Caryophyllaceae	Sagina	Sagina saginoides	37	9.77165e-07	shot	BREN	NA	RF	RF	TP
48231	Rosaceae	Dryas	Dryas drummondii	38	1.00358e-06	shot	BREN	NA	FP	TP	TP
13228	Potamogetonaceae	Potamogeton	NA	39	1.02999e-06	shot	BREN	NA	NA	TP	TP
137670	Polygonaceae	Bistorta	NA	44	1.16203e-06	shot	BREN	NA	NA	TP	TP
16362	Potamogetonaceae	NA	NA	44	1.16203e-06	shot	BREN	NA	NA	NA	TP
3261	Equisetaceae	Equisetum	Equisetum scirpoides	44	1.16203e-06	shot	BREN	NA	RF	TP	TP
57936	Rosaceae	Rubus	Rubus chamaemorus	44	1.16203e-06	shot	BREN	NA	TP	TP	TP
113636	Salicaceae	Populus	Populus tremula	46	1.21485e-06	shot	BREN	NA	TP	TP	TP
669838	Typhaceae	Sparganium	Sparganium angustifolium	48	1.26767e-06	shot	BREN	NA	RF	TP	TP
23138	Rosaceae	Alchemilla	NA	49	1.29408e-06	shot	BREN	NA	NA	TP	TP
669730	Ericaceae	Vaccinium	Vaccinium microcarpum	49	1.29408e-06	shot	BREN	NA	TP	TP	TP
184985	Primulaceae	Androsace	Androsace septentrionalis	52	1.37331e-06	shot	BREN	NA	FP	RF	TP
173899	Thelypteridaceae	Phegopteris	Phegopteris connectilis	55	1.45254e-06	shot	BREN	NA	TP	TP	TP
32109	Athyriaceae	Athyrium	NA	55	1.45254e-06	shot	BREN	NA	NA	RF	RF
52139	Poaceae	Arrhenatherum	Arrhenatherum elatius	57	1.50536e-06	shot	BREN	NA	RF	RF	TP
57948	Rosaceae	Dryas	Dryas octopetala	58	1.53177e-06	shot	BREN	NA	TP	TP	TP
4472	Araceae	Lemna	Lemna minor	60	1.58459e-06	shot	BREN	NA	RF	RF	RF
1133549	Cystopteridaceae	Cystopteris	Cystopteris montana	61	1.611e-06	shot	BREN	NA	RF	RF	RF
4729	Typhaceae	Sparganium	NA	61	1.611e-06	shot	BREN	NA	NA	TP	TP
246694	Potamogetonaceae	Potamogeton	Potamogeton alpinus	62	1.63741e-06	shot	BREN	NA	TP	TP	TP
1155243	Orchidaceae	Hammarbya	Hammarbya paludosa	63	1.66382e-06	shot	BREN	NA	FP	RF	TP
58039	Cupressaceae	Juniperus	Juniperus communis	277	7.31554e-06	shot	BREN	NA	TP	TP	TP
13650	Ericaceae	Pyrola	NA	64	1.69023e-06	shot	BREN	NA	NA	TP	TP
3318	Pinaceae	NA	NA	64	1.69023e-06	shot	BREN	NA	NA	NA	TP
231678	Equisetaceae	Equisetum	Equisetum variegatum	70	1.84869e-06	shot	BREN	NA	TP	TP	TP
23216	Rosaceae	Rubus	NA	71	1.8751e-06	shot	BREN	NA	NA	TP	TP
1885256	Dryopteridaceae	Dryopteris	Dryopteris continentalis	72	1.90151e-06	shot	BREN	NA	FP	TP	TP
84009	Ericaceae	Arctostaphylos	Arctostaphylos uva-ursi	73	1.92792e-06	shot	BREN	NA	TP	TP	TP
234458	Brassicaceae	Braya	Braya linearis	74	1.95433e-06	shot	BREN	NA	RF	RF	RF
423282	Ericaceae	Cassiope	Cassiope tetragona	74	1.95433e-06	shot	BREN	NA	TP	TP	TP
40552	Asparagaceae	NA	NA	77	2.03356e-06	shot	BREN	NA	NA	NA	RF
208876	Haloragaceae	Myriophyllum	Myriophyllum verticillatum	84	2.21843e-06	shot	BREN	NA	RF	RF	RF
3257	Equisetaceae	Equisetum	NA	89	2.35048e-06	shot	BREN	NA	NA	TP	TP
669726	Caryophyllaceae	Minuartia	Minuartia stricta	95	2.50894e-06	shot	BREN	NA	RF	RF	TP
28528	Pinaceae	Pinus	Pinus mugo	98	2.58817e-06	shot	BREN	NA	RF	TP	TP
108412	Ceratophyllaceae	Ceratophyllum	Ceratophyllum submersum	104	2.74663e-06	shot	BREN	NA	FP	RF	RF
326275	Lentibulariaceae	Utricularia	Utricularia minor	106	2.79945e-06	shot	BREN	NA	RF	RF	TP
3337	Pinaceae	Pinus	NA	1657	4.37612e-05	shot	BREN	NA	NA	TP	TP
192324	Lentibulariaceae	Utricularia	Utricularia vulgaris	114	3.01073e-06	shot	BREN	NA	RF	RF	TP
102714	Saxifragaceae	Saxifraga	Saxifraga aizoides	122	3.222e-06	shot	BREN	NA	TP	TP	TP
397093	Potamogetonaceae	Stuckenia	Stuckenia vaginata	125	3.30123e-06	shot	BREN	NA	RF	TP	TP
180763	Ericaceae	Vaccinium	Vaccinium myrtillus	132	3.4861e-06	shot	BREN	NA	TP	TP	TP
397089	Potamogetonaceae	Stuckenia	Stuckenia filiformis	157	4.14635e-06	shot	BREN	NA	TP	TP	TP
161105	Araceae	Lemna	Lemna trisulca	158	4.17276e-06	shot	BREN	NA	RF	RF	RF
180772	Ericaceae	Vaccinium	Vaccinium vitis-idaea	165	4.35763e-06	shot	BREN	NA	TP	TP	TP
669621	Asteraceae	Antennaria	Antennaria alpina	169	4.46327e-06	shot	BREN	NA	RF	RF	TP
49155	Ericaceae	Phyllodoce	Phyllodoce caerulea	177	4.67455e-06	shot	BREN	NA	TP	TP	TP
29654	Potamogetonaceae	Zannichellia	Zannichellia palustris	187	4.93865e-06	shot	BREN	NA	FP	RF	TP
3688	Salicaceae	NA	NA	203	5.3612e-06	shot	BREN	NA	NA	NA	TP
125027	Elatinaceae	Elatine	Elatine hydropiper	219	5.78376e-06	shot	BREN	NA	RF	RF	RF
192294	Lentibulariaceae	Utricularia	Utricularia intermedia	249	6.57606e-06	shot	BREN	NA	RF	RF	TP
395314	Salicaceae	Salix	Salix glauca	282	7.44758e-06	shot	BREN	NA	RF	TP	TP
3251	Lycopodiaceae	Lycopodium	NA	325	8.58321e-06	shot	BREN	NA	NA	TP	TP
3798	Saxifragaceae	Saxifraga	NA	385	1.01678e-05	shot	BREN	NA	NA	TP	TP
3517	Betulaceae	Alnus	Alnus glutinosa	411	1.08545e-05	shot	BREN	NA	FP	TP	TP
216991	Betulaceae	Betula	Betula humilis	540	1.42613e-05	shot	BREN	NA	FP	TP	TP
48230	Rosaceae	Dryas	NA	595	1.57139e-05	shot	BREN	NA	NA	TP	TP
13749	Ericaceae	Vaccinium	NA	617	1.62949e-05	shot	BREN	NA	NA	TP	TP
38788	Plantaginaceae	Callitriche	Callitriche hermaphroditica	633	1.67175e-05	shot	BREN	NA	RF	RF	RF
190548	Ericaceae	Vaccinium	Vaccinium uliginosum	666	1.7589e-05	shot	BREN	NA	TP	TP	TP
434553	Haloragaceae	Myriophyllum	Myriophyllum alterniflorum	721	1.90415e-05	shot	BREN	NA	RF	RF	RF
397066	Potamogetonaceae	Potamogeton	Potamogeton friesii	801	2.11543e-05	shot	BREN	NA	RF	TP	TP
3349	Pinaceae	Pinus	Pinus sylvestris	813	2.14712e-05	shot	BREN	NA	TP	TP	TP
3516	Betulaceae	Alnus	Alnus incana	1889	4.98883e-05	shot	BREN	NA	TP	TP	TP
39321	Plantaginaceae	Hippuris	Hippuris vulgaris	945	2.49573e-05	shot	BREN	NA	RF	RF	RF
3514	Betulaceae	NA	NA	950	2.50894e-05	shot	BREN	NA	NA	NA	TP
191066	Ericaceae	Empetrum	Empetrum nigrum	1113	2.93942e-05	shot	BREN	NA	TP	TP	TP
156152	Plantaginaceae	NA	NA	1137	3.0028e-05	shot	BREN	NA	NA	NA	RF
38787	Betulaceae	Betula	Betula pubescens	1188	3.13749e-05	shot	BREN	NA	TP	TP	TP
216990	Betulaceae	Betula	Betula nana	3138	8.28742e-05	shot	BREN	NA	RF	TP	TP
3515	Betulaceae	Alnus	NA	1837	4.85149e-05	shot	BREN	NA	NA	TP	TP
40685	Salicaceae	Salix	NA	2981	7.87278e-05	shot	BREN	NA	NA	TP	TP
3504	Betulaceae	Betula	NA	5315	0.000140368	shot	BREN	NA	NA	TP	TP
1000418	Lamiaceae	Galeopsis	Galeopsis tetrahit	3	1.17013e-07	shot	EAST	NA	RF	RF	RF
112591	Ranunculaceae	Aconitum	Aconitum napellus	3	1.17013e-07	shot	EAST	NA	RF	RF	TP
1155248	Rosaceae	Alchemilla	Alchemilla glabra	3	1.17013e-07	shot	EAST	NA	RF	TP	TP
121557	Asteraceae	Senecio	Senecio sylvaticus	3	1.17013e-07	shot	EAST	NA	FP	RF	TP
140803	Cyperaceae	Carex	Carex diandra	3	1.17013e-07	shot	EAST	NA	RF	TP	TP
1572674	Rosaceae	Alchemilla	Alchemilla wichurae	3	1.17013e-07	shot	EAST	NA	RF	TP	TP
157971	Ranunculaceae	Aconitum	Aconitum delphiniifolium	3	1.17013e-07	shot	EAST	NA	FP	RF	TP
164833	Melanthiaceae	Anticlea	Anticlea elegans	3	1.17013e-07	shot	EAST	NA	FP	FP	RF
168011	Ranunculaceae	Hepatica	Hepatica nobilis	3	1.17013e-07	shot	EAST	NA	FP	RF	TP
174649	Polygonaceae	Rumex	Rumex crispus	3	1.17013e-07	shot	EAST	NA	RF	TP	TP
240692	Cyperaceae	Carex	Carex chordorrhiza	3	1.17013e-07	shot	EAST	NA	RF	TP	TP
75704	Salicaceae	Salix	Salix alba	3	1.17013e-07	shot	EAST	NA	FP	TP	TP
301481	Geraniaceae	Erodium	Erodium cicutarium	3	1.17013e-07	shot	EAST	NA	FP	RF	TP
32071	Aspleniaceae	Asplenium	NA	3	1.17013e-07	shot	EAST	NA	NA	RF	RF
3332	Pinaceae	Picea	Picea sitchensis	3	1.17013e-07	shot	EAST	NA	RF	RF	RF
339964	Salicaceae	Salix	Salix myrsinifolia	3	1.17013e-07	shot	EAST	NA	TP	TP	TP
38861	Nymphaeaceae	Nuphar	Nuphar pumila	3	1.17013e-07	shot	EAST	NA	RF	RF	RF
3252	Lycopodiaceae	Lycopodium	Lycopodium clavatum	3	1.17013e-07	shot	EAST	NA	TP	TP	TP
401879	Asteraceae	Artemisia	Artemisia borealis	3	1.17013e-07	shot	EAST	NA	FP	RF	TP
4025	Sapindaceae	Acer	Acer platanoides	3	1.17013e-07	shot	EAST	NA	RF	RF	RF
40902	Apiaceae	Aegopodium	Aegopodium podagraria	3	1.17013e-07	shot	EAST	NA	FP	RF	TP
4113	Solanaceae	Solanum	Solanum tuberosum	3	1.17013e-07	shot	EAST	NA	RF	RF	RF
434553	Haloragaceae	Myriophyllum	Myriophyllum alterniflorum	3	1.17013e-07	shot	EAST	NA	RF	RF	RF
4521	Poaceae	Lolium	Lolium multiflorum	3	1.17013e-07	shot	EAST	NA	RF	RF	TP
476039	Ranunculaceae	Thalictrum	Thalictrum minus	3	1.17013e-07	shot	EAST	NA	RF	RF	TP
48032	Apiaceae	Carum	Carum carvi	3	1.17013e-07	shot	EAST	NA	FP	RF	TP
49554	Apiaceae	Ligusticum	Ligusticum scoticum	3	1.17013e-07	shot	EAST	NA	FP	RF	TP
56531	Asteraceae	Inula	Inula salicina	3	1.17013e-07	shot	EAST	NA	FP	FP	TP
572113	Lamiaceae	Galeopsis	Galeopsis bifida	3	1.17013e-07	shot	EAST	NA	RF	RF	RF
57926	Rosaceae	Argentina	Argentina anserina	3	1.17013e-07	shot	EAST	NA	RF	RF	TP
57936	Rosaceae	Rubus	Rubus chamaemorus	3	1.17013e-07	shot	EAST	NA	TP	TP	TP
669623	Asteraceae	Antennaria	Antennaria villifera	3	1.17013e-07	shot	EAST	NA	RF	RF	TP
669671	Cyperaceae	Eleocharis	Eleocharis uniglumis	3	1.17013e-07	shot	EAST	NA	RF	RF	TP
669698	Rubiaceae	Galium	Galium trifidum	3	1.17013e-07	shot	EAST	NA	RF	RF	RF
669721	Boraginaceae	Mertensia	Mertensia maritima	3	1.17013e-07	shot	EAST	NA	FP	RF	RF
669723	Caryophyllaceae	Sabulina	Sabulina elegans	3	1.17013e-07	shot	EAST	NA	FP	RF	TP
669839	Typhaceae	Sparganium	Sparganium hyperboreum	3	1.17013e-07	shot	EAST	NA	RF	RF	RF
690759	Polygalaceae	Polygala	Polygala amarella	3	1.17013e-07	shot	EAST	NA	FP	RF	RF
74823	Papaveraceae	Papaver	Papaver nudicaule	3	1.17013e-07	shot	EAST	NA	RF	RF	RF
75709	Salicaceae	Salix	Salix discolor	3	1.17013e-07	shot	EAST	NA	FP	TP	TP
78191	Brassicaceae	Arabis	Arabis hirsuta	3	1.17013e-07	shot	EAST	NA	RF	RF	TP
99038	Asteraceae	Glebionis	Glebionis coronaria	3	1.17013e-07	shot	EAST	NA	FP	FP	TP
102745	Asteraceae	Hieracium	NA	4	1.56017e-07	shot	EAST	NA	NA	TP	TP
114206	Tofieldiaceae	Tofieldia	Tofieldia pusilla	4	1.56017e-07	shot	EAST	NA	RF	RF	RF
13329	Asteraceae	Achillea	Achillea millefolium	4	1.56017e-07	shot	EAST	NA	RF	RF	TP
1351827	Polygonaceae	Rumex	Rumex alpinus	4	1.56017e-07	shot	EAST	NA	FP	TP	TP
234460	Cyperaceae	Carex	Carex nardina	4	1.56017e-07	shot	EAST	NA	RF	TP	TP
4479	Poaceae	NA	NA	105	4.09545e-06	shot	EAST	NA	NA	NA	TP
154990	Euphorbiaceae	Euphorbia	Euphorbia helioscopia	4	1.56017e-07	shot	EAST	NA	RF	RF	RF
165317	Plantaginaceae	Veronica	Veronica longifolia	4	1.56017e-07	shot	EAST	NA	RF	TP	TP
174664	Primulaceae	Lysimachia	Lysimachia thyrsiflora	4	1.56017e-07	shot	EAST	NA	RF	RF	TP
184985	Primulaceae	Androsace	Androsace septentrionalis	4	1.56017e-07	shot	EAST	NA	FP	RF	TP
223686	Juncaceae	Luzula	Luzula arcuata	4	1.56017e-07	shot	EAST	NA	RF	TP	TP
4609	Cyperaceae	NA	NA	4	1.56017e-07	shot	EAST	NA	NA	NA	TP
253148	Juncaceae	Juncus	Juncus filiformis	4	1.56017e-07	shot	EAST	NA	RF	RF	TP
3573	Caryophyllaceae	Silene	NA	4	1.56017e-07	shot	EAST	NA	NA	RF	TP
28525	Menyanthaceae	Menyanthes	Menyanthes trifoliata	4	1.56017e-07	shot	EAST	NA	RF	RF	RF
3318	Pinaceae	NA	NA	4	1.56017e-07	shot	EAST	NA	NA	NA	RF
34231	Asteraceae	Senecio	Senecio lugens	4	1.56017e-07	shot	EAST	NA	FP	RF	TP
347388	Lamiaceae	Thymus	Thymus praecox	4	1.56017e-07	shot	EAST	NA	RF	RF	RF
3803	Fabaceae	NA	NA	4	1.56017e-07	shot	EAST	NA	NA	NA	RF
397089	Potamogetonaceae	Stuckenia	Stuckenia filiformis	4	1.56017e-07	shot	EAST	NA	RF	RF	RF
40949	Apiaceae	Angelica	Angelica archangelica	4	1.56017e-07	shot	EAST	NA	TP	TP	TP
4210	Asteraceae	NA	NA	4	1.56017e-07	shot	EAST	NA	NA	NA	TP
4501	Poaceae	Bromus	NA	4	1.56017e-07	shot	EAST	NA	NA	RF	TP
46053	Orobanchaceae	Euphrasia	NA	4	1.56017e-07	shot	EAST	NA	NA	TP	TP
49770	Poaceae	Helictochloa	Helictochloa pratensis	4	1.56017e-07	shot	EAST	NA	RF	RF	TP
669654	Caryophyllaceae	Cerastium	Cerastium maximum	4	1.56017e-07	shot	EAST	NA	FP	TP	TP
669809	Salicaceae	Salix	Salix myrtilloides	4	1.56017e-07	shot	EAST	NA	RF	TP	TP
669825	Saxifragaceae	Saxifraga	Saxifraga funstonii	4	1.56017e-07	shot	EAST	NA	FP	TP	TP
71251	Papaveraceae	Chelidonium	Chelidonium majus	4	1.56017e-07	shot	EAST	NA	FP	FP	RF
88845	Amaryllidaceae	Allium	Allium victorialis	4	1.56017e-07	shot	EAST	NA	RF	RF	RF
989179	Fabaceae	Astragalus	Astragalus richardsonii	4	1.56017e-07	shot	EAST	NA	FP	RF	RF
1114890	Salicaceae	Salix	Salix boganidensis	5	1.95022e-07	shot	EAST	NA	FP	TP	TP
1155358	Caryophyllaceae	Sagina	Sagina nodosa	5	1.95022e-07	shot	EAST	NA	RF	RF	TP
1301442	Ranunculaceae	Ranunculus	Ranunculus confervoides	5	1.95022e-07	shot	EAST	NA	RF	TP	TP
15492	Poaceae	Elymus	NA	5	1.95022e-07	shot	EAST	NA	NA	RF	TP
29687	Poaceae	Nardus	Nardus stricta	5	1.95022e-07	shot	EAST	NA	RF	RF	TP
3712	Brassicaceae	Brassica	Brassica oleracea	20	7.80086e-07	shot	EAST	NA	FP	RF	TP
38787	Betulaceae	Betula	Betula pubescens	5	1.95022e-07	shot	EAST	NA	TP	TP	TP
4070	Solanaceae	NA	NA	124	4.83653e-06	shot	EAST	NA	NA	NA	RF
46247	Ranunculaceae	Delphinium	Delphinium elatum	5	1.95022e-07	shot	EAST	NA	RF	RF	TP
50236	Butomaceae	Butomus	Butomus umbellatus	5	1.95022e-07	shot	EAST	NA	FP	RF	RF
526930	Asteraceae	Symphyotrichum	Symphyotrichum ciliolatum	5	1.95022e-07	shot	EAST	NA	FP	FP	TP
661418	Cyperaceae	Carex	Carex ursina	5	1.95022e-07	shot	EAST	NA	FP	TP	TP
669715	Poaceae	Koeleria	Koeleria asiatica	5	1.95022e-07	shot	EAST	NA	FP	RF	TP
669716	Plantaginaceae	Lagotis	Lagotis glauca	5	1.95022e-07	shot	EAST	NA	FP	FP	TP
669787	Primulaceae	Primula	Primula pumila	5	1.95022e-07	shot	EAST	NA	FP	RF	TP
669807	Salicaceae	Salix	Salix fuscescens	5	1.95022e-07	shot	EAST	NA	FP	TP	TP
69996	Selaginellaceae	Selaginella	Selaginella selaginoides	5	1.95022e-07	shot	EAST	NA	RF	RF	RF
75717	Salicaceae	Salix	Salix reticulata	5	1.95022e-07	shot	EAST	NA	RF	TP	TP
89684	Poaceae	Poa	Poa trivialis	5	1.95022e-07	shot	EAST	NA	RF	TP	TP
13398	Cyperaceae	Carex	NA	100	3.90043e-06	shot	EAST	NA	NA	TP	TP
137457	Rosaceae	Sanguisorba	Sanguisorba officinalis	6	2.34026e-07	shot	EAST	NA	FP	FP	TP
165325	Plantaginaceae	Veronica	Veronica alpina	6	2.34026e-07	shot	EAST	NA	TP	TP	TP
23264	Saxifragaceae	Saxifraga	Saxifraga hypnoides	6	2.34026e-07	shot	EAST	NA	FP	TP	TP
241200	Cyperaceae	Carex	Carex bigelowii	6	2.34026e-07	shot	EAST	NA	RF	TP	TP
3700	Brassicaceae	NA	NA	6	2.34026e-07	shot	EAST	NA	NA	NA	TP
49743	Asteraceae	Taraxacum	NA	6	2.34026e-07	shot	EAST	NA	NA	TP	TP
502511	Violaceae	Viola	Viola canina	6	2.34026e-07	shot	EAST	NA	RF	TP	TP
667241	Rosaceae	Potentilla	Potentilla crantzii	6	2.34026e-07	shot	EAST	NA	RF	RF	TP
395314	Salicaceae	Salix	Salix glauca	1087	4.23977e-05	shot	EAST	NA	TP	TP	TP
1301400	Papaveraceae	Papaver	Papaver hultenii	7	2.7303e-07	shot	EAST	NA	FP	RF	RF
3501	Urticaceae	Urtica	Urtica dioica	7	2.7303e-07	shot	EAST	NA	RF	RF	RF
218388	Salicaceae	Salix	Salix lanata	7	2.7303e-07	shot	EAST	NA	TP	TP	TP
227221	Poaceae	Dupontia	NA	7	2.7303e-07	shot	EAST	NA	NA	FP	TP
291096	Polygonaceae	Rumex	Rumex sanguineus	7	2.7303e-07	shot	EAST	NA	FP	TP	TP
312777	Cyperaceae	Carex	Carex trisperma	7	2.7303e-07	shot	EAST	NA	FP	TP	TP
331118	Pinaceae	Picea	Picea obovata	7	2.7303e-07	shot	EAST	NA	RF	RF	RF
3898	Fabaceae	Trifolium	NA	7	2.7303e-07	shot	EAST	NA	NA	RF	RF
435792	Poaceae	Leymus	Leymus innovatus	7	2.7303e-07	shot	EAST	NA	FP	RF	TP
478317	Rosaceae	Alchemilla	Alchemilla heptagona	7	2.7303e-07	shot	EAST	NA	RF	TP	TP
48231	Rosaceae	Dryas	Dryas drummondii	7	2.7303e-07	shot	EAST	NA	FP	RF	TP
661416	Cyperaceae	Carex	Carex marina	7	2.7303e-07	shot	EAST	NA	FP	TP	TP
87471	Poaceae	Avenula	Avenula pubescens	7	2.7303e-07	shot	EAST	NA	RF	RF	TP
102714	Saxifragaceae	Saxifraga	Saxifraga aizoides	8	3.12034e-07	shot	EAST	NA	RF	TP	TP
15957	Poaceae	Phleum	Phleum pratense	8	3.12034e-07	shot	EAST	NA	RF	TP	TP
3745	Rosaceae	NA	NA	8	3.12034e-07	shot	EAST	NA	NA	NA	TP
227214	Poaceae	Poa	Poa glauca	8	3.12034e-07	shot	EAST	NA	RF	TP	TP
3619	Polygonaceae	Rumex	Rumex obtusifolius	8	3.12034e-07	shot	EAST	NA	FP	TP	TP
37723	Poaceae	Deschampsia	Deschampsia cespitosa	8	3.12034e-07	shot	EAST	NA	TP	TP	TP
4028	Geraniaceae	Geranium	NA	8	3.12034e-07	shot	EAST	NA	NA	TP	TP
52709	Poaceae	Elymus	Elymus trachycaulus	8	3.12034e-07	shot	EAST	NA	FP	RF	TP
357475	Papaveraceae	Papaver	Papaver radicatum	8	3.12034e-07	shot	EAST	NA	RF	RF	RF
669826	Saxifragaceae	Saxifraga	Saxifraga hyperborea	8	3.12034e-07	shot	EAST	NA	FP	TP	TP
102720	Saxifragaceae	Saxifraga	Saxifraga cotyledon	9	3.51039e-07	shot	EAST	NA	RF	TP	TP
137455	Rosaceae	Sanguisorba	Sanguisorba canadensis	9	3.51039e-07	shot	EAST	NA	FP	FP	TP
241220	Cyperaceae	Carex	Carex norvegica	9	3.51039e-07	shot	EAST	NA	RF	TP	TP
345918	Poaceae	Agrostis	Agrostis mertensii	9	3.51039e-07	shot	EAST	NA	RF	RF	TP
3468	Papaveraceae	Papaver	NA	9	3.51039e-07	shot	EAST	NA	NA	RF	RF
3990	Euphorbiaceae	Euphorbia	NA	9	3.51039e-07	shot	EAST	NA	NA	RF	RF
4545	Poaceae	Poa	Poa pratensis	9	3.51039e-07	shot	EAST	NA	TP	TP	TP
227213	Poaceae	Poa	Poa abbreviata	10	3.90043e-07	shot	EAST	NA	FP	TP	TP
241224	Cyperaceae	Carex	Carex panicea	10	3.90043e-07	shot	EAST	NA	RF	TP	TP
15324	Poaceae	Anthoxanthum	NA	10	3.90043e-07	shot	EAST	NA	NA	TP	TP
395316	Salicaceae	Salix	Salix rotundifolia	10	3.90043e-07	shot	EAST	NA	FP	TP	TP
470272	Salicaceae	Salix	Salix lapponum	10	3.90043e-07	shot	EAST	NA	RF	TP	TP
470276	Salicaceae	Salix	Salix myrsinites	10	3.90043e-07	shot	EAST	NA	RF	TP	TP
64025	Ranunculaceae	Actaea	Actaea spicata	10	3.90043e-07	shot	EAST	NA	FP	RF	TP
667203	Rosaceae	Alchemilla	Alchemilla glaucescens	10	3.90043e-07	shot	EAST	NA	RF	TP	TP
3689	Salicaceae	Populus	NA	10	3.90043e-07	shot	EAST	NA	NA	RF	TP
96050	Poaceae	Phalaris	Phalaris arundinacea	10	3.90043e-07	shot	EAST	NA	RF	RF	TP
149412	Asteraceae	Arnica	Arnica unalaschcensis	11	4.29047e-07	shot	EAST	NA	FP	RF	TP
4144	Oleaceae	NA	NA	11	4.29047e-07	shot	EAST	NA	NA	NA	RF
395306	Rosaceae	Potentilla	Potentilla villosa	11	4.29047e-07	shot	EAST	NA	FP	RF	TP
71982	Apiaceae	Sanicula	Sanicula europaea	11	4.29047e-07	shot	EAST	NA	FP	FP	TP
93823	Ericaceae	Pyrola	Pyrola asarifolia	11	4.29047e-07	shot	EAST	NA	FP	TP	TP
100292	Cyperaceae	Eriophorum	Eriophorum angustifolium	12	4.68052e-07	shot	EAST	NA	TP	TP	TP
1572673	Rosaceae	Alchemilla	Alchemilla micans	12	4.68052e-07	shot	EAST	NA	FP	TP	TP
63037	Apiaceae	Seseli	Seseli libanotis	12	4.68052e-07	shot	EAST	NA	FP	FP	TP
669838	Typhaceae	Sparganium	Sparganium angustifolium	12	4.68052e-07	shot	EAST	NA	RF	RF	RF
395315	Salicaceae	Salix	Salix polaris	13	5.07056e-07	shot	EAST	NA	RF	TP	TP
90222	Fabaceae	Astragalus	Astragalus tenellus	13	5.07056e-07	shot	EAST	NA	FP	RF	RF
192338	Boraginaceae	Myosotis	Myosotis arvensis	14	5.4606e-07	shot	EAST	NA	RF	RF	RF
326275	Lentibulariaceae	Utricularia	Utricularia minor	14	5.4606e-07	shot	EAST	NA	RF	RF	RF
395290	Rosaceae	Dryas	Dryas integrifolia	14	5.4606e-07	shot	EAST	NA	FP	RF	TP
395305	Rosaceae	Potentilla	Potentilla uniflora	14	5.4606e-07	shot	EAST	NA	FP	RF	TP
73824	Salicaceae	Populus	Populus balsamifera	14	5.4606e-07	shot	EAST	NA	RF	RF	TP
87701	Poaceae	Poa	Poa alpina	14	5.4606e-07	shot	EAST	NA	RF	TP	TP
3869	Fabaceae	Lupinus	NA	15	5.85065e-07	shot	EAST	NA	NA	RF	RF
439142	Caprifoliaceae	Lonicera	Lonicera xylosteum	16	6.24069e-07	shot	EAST	NA	FP	RF	TP
47247	Fabaceae	Lotus	Lotus corniculatus	16	6.24069e-07	shot	EAST	NA	RF	RF	RF
669636	Brassicaceae	Barbarea	Barbarea orthoceras	16	6.24069e-07	shot	EAST	NA	FP	RF	TP
75710	Salicaceae	Salix	Salix hastata	16	6.24069e-07	shot	EAST	NA	TP	TP	TP
883867	Asteraceae	Matricaria	Matricaria discoidea	16	6.24069e-07	shot	EAST	NA	RF	RF	TP
1301344	Fabaceae	Astragalus	Astragalus nutzotinensis	17	6.63073e-07	shot	EAST	NA	FP	RF	RF
3688	Salicaceae	NA	NA	17	6.63073e-07	shot	EAST	NA	NA	NA	TP
38784	Betulaceae	Alnus	Alnus alnobetula	17	6.63073e-07	shot	EAST	NA	FP	RF	TP
455306	Lycopodiaceae	Diphasiastrum	Diphasiastrum montellii	17	6.63073e-07	shot	EAST	NA	RF	TP	TP
260603	Lamiaceae	Lycopus	Lycopus europaeus	18	7.02077e-07	shot	EAST	NA	FP	RF	RF
32218	Rosaceae	Alchemilla	Alchemilla mollis	18	7.02077e-07	shot	EAST	NA	RF	TP	TP
39321	Plantaginaceae	Hippuris	Hippuris vulgaris	18	7.02077e-07	shot	EAST	NA	RF	RF	TP
467604	Polygonaceae	Rumex	Rumex maritimus	18	7.02077e-07	shot	EAST	NA	FP	TP	TP
883016	Asteraceae	Nabalus	Nabalus alatus	18	7.02077e-07	shot	EAST	NA	FP	FP	TP
4499	Poaceae	Avena	Avena fatua	19	7.41082e-07	shot	EAST	NA	FP	RF	TP
487764	Crassulaceae	Rhodiola	Rhodiola quadrifida	19	7.41082e-07	shot	EAST	NA	FP	TP	TP
52147	Poaceae	Bromus	Bromus hordeaceus	19	7.41082e-07	shot	EAST	NA	RF	RF	TP
172267	Salicaceae	Salix	Salix caprea	19	7.41082e-07	shot	EAST	NA	RF	TP	TP
516948	Ericaceae	Vaccinium	Vaccinium oxycoccos	20	7.80086e-07	shot	EAST	NA	RF	TP	TP
568571	Ranunculaceae	Ranunculus	Ranunculus sabinei	20	7.80086e-07	shot	EAST	NA	FP	TP	TP
13749	Ericaceae	Vaccinium	NA	48	1.87221e-06	shot	EAST	NA	NA	TP	TP
71835	Plumbaginaceae	Armeria	Armeria maritima	20	7.80086e-07	shot	EAST	NA	RF	RF	RF
1075208	Polygonaceae	Rumex	Rumex longifolius	21	8.1909e-07	shot	EAST	NA	RF	TP	TP
470277	Salicaceae	Salix	Salix borealis	21	8.1909e-07	shot	EAST	NA	RF	TP	TP
40685	Salicaceae	Salix	NA	259	1.01021e-05	shot	EAST	NA	NA	TP	TP
94424	Hydrophyllaceae	Phacelia	Phacelia tanacetifolia	21	8.1909e-07	shot	EAST	NA	FP	FP	FP
90363	Scrophulariaceae	Scrophularia	Scrophularia nodosa	22	8.58095e-07	shot	EAST	NA	FP	RF	RF
1301413	Rosaceae	Potentilla	Potentilla subgorodkovii	23	8.97099e-07	shot	EAST	NA	FP	RF	TP
239422	Campanulaceae	Campanula	Campanula rotundifolia	23	8.97099e-07	shot	EAST	NA	RF	RF	RF
271580	Caryophyllaceae	Cerastium	Cerastium cerastoides	23	8.97099e-07	shot	EAST	NA	RF	TP	TP
223654	Juncaceae	Juncus	Juncus articulatus	24	9.36103e-07	shot	EAST	NA	FP	RF	TP
46322	Juncaceae	Luzula	NA	24	9.36103e-07	shot	EAST	NA	NA	TP	TP
3449	Ranunculaceae	Caltha	Caltha palustris	24	9.36103e-07	shot	EAST	NA	RF	TP	TP
76514	Cyperaceae	Trichophorum	NA	26	1.01411e-06	shot	EAST	NA	NA	RF	TP
291166	Rosaceae	Rosa	Rosa dumalis	26	1.01411e-06	shot	EAST	NA	RF	RF	TP
4686	Asparagaceae	Asparagus	Asparagus officinalis	27	1.05312e-06	shot	EAST	NA	FP	FP	RF
47519	Convolvulaceae	Calystegia	Calystegia sepium	27	1.05312e-06	shot	EAST	NA	FP	FP	FP
2005304	Onagraceae	Epilobium	Epilobium leptocarpum	28	1.09212e-06	shot	EAST	NA	FP	TP	TP
212754	Ranunculaceae	Trollius	Trollius europaeus	28	1.09212e-06	shot	EAST	NA	RF	TP	TP
306132	Pteridaceae	Cryptogramma	Cryptogramma crispa	28	1.09212e-06	shot	EAST	NA	RF	RF	RF
23216	Rosaceae	Rubus	NA	28	1.09212e-06	shot	EAST	NA	NA	TP	TP
91257	Asteraceae	Erigeron	Erigeron compositus	28	1.09212e-06	shot	EAST	NA	FP	RF	TP
181181	Boraginaceae	Buglossoides	Buglossoides arvensis	30	1.17013e-06	shot	EAST	NA	FP	FP	RF
23204	Rosaceae	Potentilla	NA	74	2.88632e-06	shot	EAST	NA	NA	RF	TP
3888	Fabaceae	Pisum	Pisum sativum	30	1.17013e-06	shot	EAST	NA	FP	RF	RF
102722	Saxifragaceae	Saxifraga	Saxifraga cuneifolia	31	1.20913e-06	shot	EAST	NA	FP	TP	TP
137665	Ranunculaceae	Ranunculus	Ranunculus repens	31	1.20913e-06	shot	EAST	NA	RF	TP	TP
313220	Montiaceae	Montia	Montia fontana	32	1.24814e-06	shot	EAST	NA	RF	RF	RF
32112	Cystopteridaceae	Cystopteris	Cystopteris fragilis	32	1.24814e-06	shot	EAST	NA	RF	RF	TP
669821	Salicaceae	Salix	Salix uva-ursi	32	1.24814e-06	shot	EAST	NA	FP	TP	TP
462877	Orobanchaceae	Pedicularis	Pedicularis palustris	33	1.28714e-06	shot	EAST	NA	RF	TP	TP
41964	Aspleniaceae	Asplenium	Asplenium scolopendrium	34	1.32615e-06	shot	EAST	NA	FP	RF	RF
214529	Violaceae	Viola	Viola biflora	35	1.36515e-06	shot	EAST	NA	TP	TP	TP
669785	Rosaceae	Potentilla	Potentilla egedei	35	1.36515e-06	shot	EAST	NA	FP	RF	TP
34168	Lycopodiaceae	Diphasiastrum	Diphasiastrum complanatum	37	1.44316e-06	shot	EAST	NA	RF	TP	TP
180763	Ericaceae	Vaccinium	Vaccinium myrtillus	38	1.48216e-06	shot	EAST	NA	TP	TP	TP
3349	Pinaceae	Pinus	Pinus sylvestris	38	1.48216e-06	shot	EAST	NA	RF	RF	RF
3899	Fabaceae	Trifolium	Trifolium repens	39	1.52117e-06	shot	EAST	NA	RF	RF	RF
468249	Aspleniaceae	Asplenium	Asplenium x adulterinum	40	1.56017e-06	shot	EAST	NA	FP	RF	RF
872508	Cystopteridaceae	Cystopteris	Cystopteris sudetica	40	1.56017e-06	shot	EAST	NA	FP	RF	TP
192294	Lentibulariaceae	Utricularia	Utricularia intermedia	41	1.59918e-06	shot	EAST	NA	RF	RF	RF
23138	Rosaceae	Alchemilla	NA	42	1.63818e-06	shot	EAST	NA	NA	TP	TP
240691	Cyperaceae	Carex	Carex brunnescens	43	1.67718e-06	shot	EAST	NA	RF	TP	TP
29665	Poaceae	Briza	Briza maxima	43	1.67718e-06	shot	EAST	NA	FP	RF	TP
335953	Caryophyllaceae	Cherleria	Cherleria arctica	50	1.95022e-06	shot	EAST	NA	FP	RF	TP
52152	Poaceae	Elymus	Elymus repens	50	1.95022e-06	shot	EAST	NA	FP	RF	TP
654633	Rosaceae	Potentilla	Potentilla argentea	50	1.95022e-06	shot	EAST	NA	RF	RF	TP
240679	Cyperaceae	Carex	Carex appropinquata	51	1.98922e-06	shot	EAST	NA	FP	TP	TP
13417	Ericaceae	Chamaedaphne	Chamaedaphne calyculata	54	2.10623e-06	shot	EAST	NA	FP	RF	TP
76276	Asteraceae	Senecio	Senecio vulgaris	55	2.14524e-06	shot	EAST	NA	RF	RF	TP
55767	Poaceae	Bromus	Bromus racemosus	56	2.18424e-06	shot	EAST	NA	FP	RF	TP
172265	Ulmaceae	Ulmus	Ulmus glabra	65	2.53528e-06	shot	EAST	NA	FP	RF	RF
1239890	Crassulaceae	Sedum	Sedum annuum	69	2.6913e-06	shot	EAST	NA	RF	RF	TP
118778	Asteraceae	Tussilago	Tussilago farfara	71	2.76931e-06	shot	EAST	NA	RF	RF	TP
97988	Brassicaceae	Braya	Braya glabella	76	2.96433e-06	shot	EAST	NA	RF	RF	TP
57577	Fabaceae	Trifolium	Trifolium pratense	82	3.19835e-06	shot	EAST	NA	RF	RF	RF
13385	Ericaceae	Calluna	Calluna vulgaris	86	3.35437e-06	shot	EAST	NA	RF	RF	TP
29654	Potamogetonaceae	Zannichellia	Zannichellia palustris	88	3.43238e-06	shot	EAST	NA	FP	RF	RF
254779	Fabaceae	Lathyrus	Lathyrus pratensis	102	3.97844e-06	shot	EAST	NA	RF	RF	RF
39919	Caryophyllaceae	Silene	Silene uniflora	102	3.97844e-06	shot	EAST	NA	RF	RF	TP
90602	Saxifragaceae	Micranthes	Micranthes hieraciifolia	105	4.09545e-06	shot	EAST	NA	RF	TP	TP
239563	Dryopteridaceae	Dryopteris	Dryopteris expansa	120	4.68052e-06	shot	EAST	NA	RF	RF	RF
669642	Ranunculaceae	Caltha	Caltha arctica	126	4.91454e-06	shot	EAST	NA	FP	TP	TP
220462	Poaceae	Leymus	Leymus arenarius	137	5.34359e-06	shot	EAST	NA	FP	RF	TP
216990	Betulaceae	Betula	Betula nana	154	6.00666e-06	shot	EAST	NA	TP	TP	TP
4747	Orchidaceae	NA	NA	180	7.02077e-06	shot	EAST	NA	NA	NA	TP
143208	Asteraceae	Saussurea	Saussurea alpina	193	7.52783e-06	shot	EAST	NA	RF	RF	TP
93817	Ericaceae	Moneses	Moneses uniflora	194	7.56683e-06	shot	EAST	NA	FP	RF	TP
190548	Ericaceae	Vaccinium	Vaccinium uliginosum	224	8.73696e-06	shot	EAST	NA	TP	TP	TP
137670	Polygonaceae	Bistorta	NA	228	8.89298e-06	shot	EAST	NA	NA	TP	TP
82354	Brassicaceae	Cardamine	Cardamine nymanii	266	1.03751e-05	shot	EAST	NA	FP	TP	TP
75950	Asteraceae	Lactuca	Lactuca sibirica	278	1.08432e-05	shot	EAST	NA	RF	RF	TP
52725	Orobanchaceae	Melampyrum	Melampyrum pratense	604	2.35586e-05	shot	EAST	NA	RF	RF	TP
669621	Asteraceae	Antennaria	Antennaria alpina	615	2.39876e-05	shot	EAST	NA	RF	RF	TP
4564	Poaceae	Triticum	NA	715	2.78881e-05	shot	EAST	NA	NA	RF	TP
669668	Rosaceae	Dryas	Dryas ajanensis	1038	4.04865e-05	shot	EAST	NA	FP	RF	TP
35896	Rubiaceae	Galium	Galium boreale	1419	5.53471e-05	shot	EAST	NA	RF	RF	RF
360621	Apiaceae	Heracleum	Heracleum persicum	7703	0.00030045	shot	EAST	NA	RF	RF	TP
102722	Saxifragaceae	Saxifraga	Saxifraga cuneifolia	3	9.98924e-08	shot	EINL	NA	FP	RF	RF
4210	Asteraceae	NA	NA	3	9.98924e-08	shot	EINL	NA	NA	NA	TP
111420	Cyperaceae	Carex	Carex dioica	3	9.98924e-08	shot	EINL	NA	RF	TP	TP
1120560	Salicaceae	Salix	Salix serissima	3	9.98924e-08	shot	EINL	NA	FP	TP	TP
114204	Nartheciaceae	Narthecium	Narthecium ossifragum	3	9.98924e-08	shot	EINL	NA	TP	TP	TP
1155243	Orchidaceae	Hammarbya	Hammarbya paludosa	3	9.98924e-08	shot	EINL	NA	FP	RF	TP
118766	Asteraceae	Doronicum	Doronicum macrophyllum	3	9.98924e-08	shot	EINL	NA	RF	RF	TP
1301349	Apiaceae	Bupleurum	Bupleurum arcticum	3	9.98924e-08	shot	EINL	NA	FP	FP	TP
13273	Caryophyllaceae	Stellaria	NA	3	9.98924e-08	shot	EINL	NA	NA	RF	RF
140808	Cyperaceae	Carex	Carex eleusinoides	3	9.98924e-08	shot	EINL	NA	FP	TP	TP
140819	Cyperaceae	Carex	Carex globularis	3	9.98924e-08	shot	EINL	NA	RF	TP	TP
152003	Asteraceae	Tephroseris	Tephroseris yukonensis	3	9.98924e-08	shot	EINL	NA	FP	RF	TP
153025	Caryophyllaceae	Silene	Silene menziesii	3	9.98924e-08	shot	EINL	NA	FP	RF	RF
15376	Poaceae	Calamagrostis	NA	154	5.12781e-06	shot	EINL	NA	NA	TP	TP
100292	Cyperaceae	Eriophorum	Eriophorum angustifolium	3	9.98924e-08	shot	EINL	NA	TP	TP	TP
4747	Orchidaceae	NA	NA	174	5.79376e-06	shot	EINL	NA	NA	NA	TP
160511	Plantaginaceae	Veronica	Veronica officinalis	3	9.98924e-08	shot	EINL	NA	RF	RF	TP
165334	Plantaginaceae	Veronica	Veronica gentianoides	3	9.98924e-08	shot	EINL	NA	FP	RF	TP
181181	Boraginaceae	Buglossoides	Buglossoides arvensis	3	9.98924e-08	shot	EINL	NA	FP	FP	RF
191066	Ericaceae	Empetrum	Empetrum nigrum	3	9.98924e-08	shot	EINL	NA	TP	TP	TP
2005213	Rosaceae	Hedlundia	Hedlundia meinichii	3	9.98924e-08	shot	EINL	NA	FP	RF	TP
462580	Asteraceae	Tephroseris	Tephroseris integrifolia	3	9.98924e-08	shot	EINL	NA	RF	RF	TP
223682	Juncaceae	Juncus	Juncus triglumis	3	9.98924e-08	shot	EINL	NA	RF	TP	TP
223700	Juncaceae	Luzula	Luzula pilosa	3	9.98924e-08	shot	EINL	NA	RF	TP	TP
231680	Equisetaceae	Equisetum	Equisetum fluviatile	3	9.98924e-08	shot	EINL	NA	TP	TP	TP
239422	Campanulaceae	Campanula	Campanula rotundifolia	3	9.98924e-08	shot	EINL	NA	RF	RF	RF
239469	Campanulaceae	Phyteuma	Phyteuma spicatum	3	9.98924e-08	shot	EINL	NA	RF	RF	RF
13398	Cyperaceae	Carex	NA	808	2.69044e-05	shot	EINL	NA	NA	TP	TP
254782	Orobanchaceae	Rhinanthus	Rhinanthus minor	3	9.98924e-08	shot	EINL	NA	RF	RF	TP
282781	Brassicaceae	Draba	Draba sibirica	3	9.98924e-08	shot	EINL	NA	FP	RF	TP
29686	Poaceae	Melica	Melica uniflora	3	9.98924e-08	shot	EINL	NA	FP	RF	TP
29712	Orchidaceae	Neottia	Neottia ovata	3	9.98924e-08	shot	EINL	NA	RF	RF	TP
306132	Pteridaceae	Cryptogramma	Cryptogramma crispa	3	9.98924e-08	shot	EINL	NA	RF	RF	RF
32228	Rosaceae	Filipendula	Filipendula vulgaris	3	9.98924e-08	shot	EINL	NA	RF	TP	TP
324586	Asteraceae	Carduus	Carduus crispus	3	9.98924e-08	shot	EINL	NA	FP	RF	TP
3349	Pinaceae	Pinus	Pinus sylvestris	3	9.98924e-08	shot	EINL	NA	TP	TP	TP
34231	Asteraceae	Senecio	Senecio lugens	3	9.98924e-08	shot	EINL	NA	FP	RF	TP
3469	Papaveraceae	Papaver	Papaver somniferum	3	9.98924e-08	shot	EINL	NA	RF	RF	RF
360621	Apiaceae	Heracleum	Heracleum persicum	3	9.98924e-08	shot	EINL	NA	RF	RF	TP
368342	Poaceae	Alopecurus	Alopecurus magellanicus	3	9.98924e-08	shot	EINL	NA	FP	RF	TP
137670	Polygonaceae	Bistorta	NA	3	9.98924e-08	shot	EINL	NA	NA	TP	TP
37431	Lycopodiaceae	Lycopodiella	Lycopodiella inundata	3	9.98924e-08	shot	EINL	NA	FP	FP	TP
376798	Poaceae	Phalaris	Phalaris canariensis	3	9.98924e-08	shot	EINL	NA	RF	RF	TP
4479	Poaceae	NA	NA	121	4.029e-06	shot	EINL	NA	NA	NA	TP
38844	Euphorbiaceae	Euphorbia	Euphorbia cyparissias	3	9.98924e-08	shot	EINL	NA	RF	RF	RF
38862	Celastraceae	Parnassia	Parnassia palustris	3	9.98924e-08	shot	EINL	NA	RF	RF	RF
395315	Salicaceae	Salix	Salix polaris	3	9.98924e-08	shot	EINL	NA	RF	TP	TP
395316	Salicaceae	Salix	Salix rotundifolia	3	9.98924e-08	shot	EINL	NA	FP	TP	TP
4173	Plantaginaceae	Veronica	NA	3	9.98924e-08	shot	EINL	NA	NA	RF	TP
42039	Caryophyllaceae	Silene	Silene otites	3	9.98924e-08	shot	EINL	NA	FP	RF	RF
4522	Poaceae	Lolium	Lolium perenne	3	9.98924e-08	shot	EINL	NA	RF	RF	TP
46325	Cyperaceae	Eleocharis	Eleocharis quinqueflora	3	9.98924e-08	shot	EINL	NA	FP	RF	TP
47082	Fabaceae	Melilotus	Melilotus albus	3	9.98924e-08	shot	EINL	NA	RF	RF	TP
49959	Gentianaceae	Gentianella	NA	7	2.33082e-07	shot	EINL	NA	NA	RF	RF
50236	Butomaceae	Butomus	Butomus umbellatus	3	9.98924e-08	shot	EINL	NA	FP	RF	RF
53172	Lamiaceae	Betonica	Betonica macrantha	3	9.98924e-08	shot	EINL	NA	RF	RF	RF
545883	Poaceae	Calamagrostis	Calamagrostis purpurascens	3	9.98924e-08	shot	EINL	NA	RF	TP	TP
46322	Juncaceae	Luzula	NA	20	6.6595e-07	shot	EINL	NA	NA	TP	TP
59977	Primulaceae	Lysimachia	NA	3	9.98924e-08	shot	EINL	NA	NA	RF	TP
63002	Apiaceae	Conioselinum	Conioselinum tataricum	3	9.98924e-08	shot	EINL	NA	FP	RF	TP
64024	Ranunculaceae	Actaea	Actaea rubra	3	9.98924e-08	shot	EINL	NA	FP	RF	TP
64435	Polemoniaceae	Polemonium	Polemonium pulcherrimum	3	9.98924e-08	shot	EINL	NA	FP	RF	RF
647968	Asteraceae	Tanacetum	Tanacetum bipinnatum	3	9.98924e-08	shot	EINL	NA	FP	RF	TP
654618	Rosaceae	Potentilla	Potentilla subvahliana	3	9.98924e-08	shot	EINL	NA	FP	TP	TP
667203	Rosaceae	Alchemilla	Alchemilla glaucescens	3	9.98924e-08	shot	EINL	NA	RF	TP	TP
669621	Asteraceae	Antennaria	Antennaria alpina	3	9.98924e-08	shot	EINL	NA	RF	RF	TP
669628	Caryophyllaceae	Arenaria	Arenaria pseudofrigida	3	9.98924e-08	shot	EINL	NA	RF	RF	RF
669654	Caryophyllaceae	Cerastium	Cerastium maximum	3	9.98924e-08	shot	EINL	NA	FP	RF	RF
669688	Cyperaceae	Eriophorum	Eriophorum callitrix	3	9.98924e-08	shot	EINL	NA	FP	TP	TP
13749	Ericaceae	Vaccinium	NA	3	9.98924e-08	shot	EINL	NA	NA	TP	TP
669803	Caryophyllaceae	Sagina	Sagina saginoides	3	9.98924e-08	shot	EINL	NA	RF	RF	RF
71251	Papaveraceae	Chelidonium	Chelidonium majus	3	9.98924e-08	shot	EINL	NA	FP	FP	RF
74517	Fabaceae	Trifolium	Trifolium hybridum	3	9.98924e-08	shot	EINL	NA	RF	RF	TP
75709	Salicaceae	Salix	Salix discolor	3	9.98924e-08	shot	EINL	NA	FP	TP	TP
82091	Araliaceae	Hydrocotyle	Hydrocotyle vulgaris	3	9.98924e-08	shot	EINL	NA	FP	FP	FP
940194	Caryophyllaceae	Arenaria	Arenaria norvegica	3	9.98924e-08	shot	EINL	NA	RF	RF	RF
1114890	Salicaceae	Salix	Salix boganidensis	4	1.3319e-07	shot	EINL	NA	FP	TP	TP
1155248	Rosaceae	Alchemilla	Alchemilla glabra	4	1.3319e-07	shot	EINL	NA	RF	TP	TP
3803	Fabaceae	NA	NA	20	6.6595e-07	shot	EINL	NA	NA	NA	TP
2005312	Rosaceae	Sorbus	Sorbus neglecta	4	1.3319e-07	shot	EINL	NA	RF	TP	TP
20484	Fabaceae	Caragana	Caragana arborescens	4	1.3319e-07	shot	EINL	NA	FP	FP	TP
206651	Apiaceae	Podistera	Podistera macounii	4	1.3319e-07	shot	EINL	NA	FP	FP	TP
3928	Lythraceae	NA	NA	4	1.3319e-07	shot	EINL	NA	NA	NA	FP
241237	Cyperaceae	Carex	Carex viridula	4	1.3319e-07	shot	EINL	NA	FP	TP	TP
246694	Potamogetonaceae	Potamogeton	Potamogeton alpinus	4	1.3319e-07	shot	EINL	NA	TP	TP	TP
253143	Juncaceae	Juncus	Juncus alpinoarticulatus	4	1.3319e-07	shot	EINL	NA	RF	TP	TP
29663	Poaceae	Brachypodium	Brachypodium pinnatum	4	1.3319e-07	shot	EINL	NA	FP	FP	TP
87301	Brassicaceae	Draba	NA	4	1.3319e-07	shot	EINL	NA	NA	RF	TP
312777	Cyperaceae	Carex	Carex trisperma	4	1.3319e-07	shot	EINL	NA	FP	TP	TP
347188	Fabaceae	Vicia	Vicia sepium	4	1.3319e-07	shot	EINL	NA	RF	RF	TP
347888	Brassicaceae	Eutrema	Eutrema edwardsii	4	1.3319e-07	shot	EINL	NA	FP	FP	TP
3877	Fabaceae	Medicago	NA	4	1.3319e-07	shot	EINL	NA	NA	RF	TP
38784	Betulaceae	Alnus	Alnus alnobetula	4	1.3319e-07	shot	EINL	NA	FP	RF	TP
38787	Betulaceae	Betula	Betula pubescens	4	1.3319e-07	shot	EINL	NA	TP	TP	TP
389631	Poaceae	Anthoxanthum	Anthoxanthum australe	4	1.3319e-07	shot	EINL	NA	FP	TP	TP
395302	Rosaceae	Potentilla	Potentilla biflora	4	1.3319e-07	shot	EINL	NA	FP	TP	TP
395305	Rosaceae	Potentilla	Potentilla uniflora	4	1.3319e-07	shot	EINL	NA	FP	TP	TP
401879	Asteraceae	Artemisia	Artemisia borealis	4	1.3319e-07	shot	EINL	NA	FP	RF	TP
430754	Polygonaceae	Persicaria	Persicaria lapathifolia	4	1.3319e-07	shot	EINL	NA	RF	RF	TP
23204	Rosaceae	Potentilla	NA	67	2.23093e-06	shot	EINL	NA	NA	TP	TP
45899	Ericaceae	Kalmia	Kalmia polifolia	4	1.3319e-07	shot	EINL	NA	FP	TP	TP
47247	Fabaceae	Lotus	Lotus corniculatus	4	1.3319e-07	shot	EINL	NA	TP	TP	TP
478317	Rosaceae	Alchemilla	Alchemilla heptagona	4	1.3319e-07	shot	EINL	NA	RF	TP	TP
4545	Poaceae	Poa	Poa pratensis	10	3.32975e-07	shot	EINL	NA	RF	TP	TP
61450	Polygonaceae	Rumex	Rumex acetosella	4	1.3319e-07	shot	EINL	NA	RF	TP	TP
626748	Hypericaceae	Hypericum	Hypericum pulchrum	4	1.3319e-07	shot	EINL	NA	FP	RF	RF
661418	Cyperaceae	Carex	Carex ursina	4	1.3319e-07	shot	EINL	NA	FP	TP	TP
669846	Asteraceae	Taraxacum	Taraxacum brachyceras	4	1.3319e-07	shot	EINL	NA	FP	TP	TP
69867	Cyperaceae	Carex	Carex scirpoidea	4	1.3319e-07	shot	EINL	NA	RF	TP	TP
72429	Fabaceae	Hippocrepis	Hippocrepis emerus	4	1.3319e-07	shot	EINL	NA	FP	FP	TP
762980	Orobanchaceae	Euphrasia	Euphrasia frigida	4	1.3319e-07	shot	EINL	NA	RF	TP	TP
93817	Ericaceae	Moneses	Moneses uniflora	4	1.3319e-07	shot	EINL	NA	FP	RF	TP
110753	Primulaceae	Lysimachia	Lysimachia maritima	5	1.66487e-07	shot	EINL	NA	FP	RF	TP
46053	Orobanchaceae	Euphrasia	NA	5	1.66487e-07	shot	EINL	NA	NA	TP	TP
13054	Onagraceae	Epilobium	NA	5	1.66487e-07	shot	EINL	NA	NA	RF	TP
1572673	Rosaceae	Alchemilla	Alchemilla micans	5	1.66487e-07	shot	EINL	NA	FP	TP	TP
174553	Polygalaceae	Polygala	Polygala vulgaris	5	1.66487e-07	shot	EINL	NA	RF	RF	RF
190330	Chenopodiaceae	Atriplex	Atriplex prostrata	5	1.66487e-07	shot	EINL	NA	RF	RF	RF
200993	Papaveraceae	Fumaria	Fumaria officinalis	5	1.66487e-07	shot	EINL	NA	FP	RF	RF
2042664	Asteraceae	Erigeron	Erigeron muirii	5	1.66487e-07	shot	EINL	NA	FP	RF	TP
3504	Betulaceae	Betula	NA	5	1.66487e-07	shot	EINL	NA	NA	TP	TP
230723	Caryophyllaceae	Sagina	NA	5	1.66487e-07	shot	EINL	NA	NA	RF	RF
240679	Cyperaceae	Carex	Carex appropinquata	5	1.66487e-07	shot	EINL	NA	FP	TP	TP
268097	Asteraceae	Scorzonera	Scorzonera humilis	5	1.66487e-07	shot	EINL	NA	FP	FP	TP
282782	Brassicaceae	Draba	Draba palanderiana	5	1.66487e-07	shot	EINL	NA	FP	RF	TP
357475	Papaveraceae	Papaver	Papaver radicatum	5	1.66487e-07	shot	EINL	NA	RF	RF	RF
3990	Euphorbiaceae	Euphorbia	NA	5	1.66487e-07	shot	EINL	NA	NA	RF	RF
49554	Apiaceae	Ligusticum	Ligusticum scoticum	5	1.66487e-07	shot	EINL	NA	FP	RF	TP
57932	Rosaceae	Comarum	Comarum palustre	5	1.66487e-07	shot	EINL	NA	TP	TP	TP
669682	Onagraceae	Epilobium	Epilobium palustre	5	1.66487e-07	shot	EINL	NA	RF	RF	TP
669792	Poaceae	Puccinellia	Puccinellia capillaris	5	1.66487e-07	shot	EINL	NA	RF	RF	TP
75633	Asteraceae	Centaurea	Centaurea nigra	5	1.66487e-07	shot	EINL	NA	FP	RF	TP
76276	Asteraceae	Senecio	Senecio vulgaris	5	1.66487e-07	shot	EINL	NA	RF	RF	TP
84892	Gentianaceae	Gentianella	Gentianella aurea	5	1.66487e-07	shot	EINL	NA	RF	RF	RF
91246	Asteraceae	Erigeron	Erigeron acris	5	1.66487e-07	shot	EINL	NA	RF	RF	TP
126279	Brassicaceae	Cochlearia	Cochlearia danica	6	1.99785e-07	shot	EINL	NA	FP	RF	TP
1301413	Rosaceae	Potentilla	Potentilla subgorodkovii	6	1.99785e-07	shot	EINL	NA	FP	TP	TP
13055	Onagraceae	Chamaenerion	Chamaenerion angustifolium	6	1.99785e-07	shot	EINL	NA	TP	TP	TP
13228	Potamogetonaceae	Potamogeton	NA	6	1.99785e-07	shot	EINL	NA	NA	TP	TP
140873	Cyperaceae	Carex	Carex myosuroides	6	1.99785e-07	shot	EINL	NA	RF	TP	TP
3745	Rosaceae	NA	NA	132	4.39527e-06	shot	EINL	NA	NA	NA	TP
1155247	Rosaceae	Alchemilla	Alchemilla filicaulis	239	7.9581e-06	shot	EINL	NA	RF	TP	TP
2005308	Rosaceae	Potentilla	Potentilla lyngei	6	1.99785e-07	shot	EINL	NA	FP	TP	TP
24952	Haloragaceae	Myriophyllum	NA	6	1.99785e-07	shot	EINL	NA	NA	TP	TP
29739	Myricaceae	Myrica	Myrica gale	6	1.99785e-07	shot	EINL	NA	FP	RF	RF
347388	Lamiaceae	Thymus	Thymus praecox	6	1.99785e-07	shot	EINL	NA	RF	RF	RF
41964	Aspleniaceae	Asplenium	Asplenium scolopendrium	6	1.99785e-07	shot	EINL	NA	FP	RF	RF
467604	Polygonaceae	Rumex	Rumex maritimus	6	1.99785e-07	shot	EINL	NA	FP	TP	TP
492098	Poaceae	Puccinellia	Puccinellia maritima	6	1.99785e-07	shot	EINL	NA	RF	RF	TP
49743	Asteraceae	Taraxacum	NA	13	4.32867e-07	shot	EINL	NA	NA	TP	TP
510738	Rosaceae	Crataegus	Crataegus rhipidophylla	6	1.99785e-07	shot	EINL	NA	FP	FP	TP
524254	Linaceae	Linum	Linum catharticum	6	1.99785e-07	shot	EINL	NA	RF	RF	RF
15956	Poaceae	Phleum	NA	6	1.99785e-07	shot	EINL	NA	NA	RF	TP
172267	Salicaceae	Salix	Salix caprea	17	5.66057e-07	shot	EINL	NA	RF	TP	TP
75710	Salicaceae	Salix	Salix hastata	6	1.99785e-07	shot	EINL	NA	RF	TP	TP
81792	Hyacinthaceae	Puschkinia	Puschkinia scilloides	6	1.99785e-07	shot	EINL	NA	FP	FP	RF
86092	Orobanchaceae	Melampyrum	Melampyrum sylvaticum	6	1.99785e-07	shot	EINL	NA	RF	RF	TP
989179	Fabaceae	Astragalus	Astragalus richardsonii	6	1.99785e-07	shot	EINL	NA	FP	RF	TP
102745	Asteraceae	Hieracium	NA	7	2.33082e-07	shot	EINL	NA	NA	TP	TP
140850	Cyperaceae	Carex	Carex podocarpa	7	2.33082e-07	shot	EINL	NA	FP	TP	TP
25168	Rubiaceae	Galium	NA	167	5.56068e-06	shot	EINL	NA	NA	RF	RF
28509	Lamiaceae	Glechoma	Glechoma hederacea	7	2.33082e-07	shot	EINL	NA	FP	RF	RF
3700	Brassicaceae	NA	NA	7	2.33082e-07	shot	EINL	NA	NA	NA	TP
38785	Brassicaceae	Arabidopsis	Arabidopsis arenosa	7	2.33082e-07	shot	EINL	NA	RF	RF	TP
395306	Rosaceae	Potentilla	Potentilla villosa	7	2.33082e-07	shot	EINL	NA	FP	TP	TP
39899	Caryophyllaceae	Silene	Silene noctiflora	7	2.33082e-07	shot	EINL	NA	FP	RF	RF
4472	Araceae	Lemna	Lemna minor	7	2.33082e-07	shot	EINL	NA	RF	RF	RF
502511	Violaceae	Viola	Viola canina	7	2.33082e-07	shot	EINL	NA	RF	TP	TP
654633	Rosaceae	Potentilla	Potentilla argentea	7	2.33082e-07	shot	EINL	NA	RF	TP	TP
76438	Cyperaceae	Eriophorum	Eriophorum vaginatum	7	2.33082e-07	shot	EINL	NA	TP	TP	TP
78191	Brassicaceae	Arabis	Arabis hirsuta	7	2.33082e-07	shot	EINL	NA	RF	RF	TP
84009	Ericaceae	Arctostaphylos	Arctostaphylos uva-ursi	7	2.33082e-07	shot	EINL	NA	RF	RF	TP
55320	Potamogetonaceae	Potamogeton	Potamogeton perfoliatus	8	2.6638e-07	shot	EINL	NA	RF	TP	TP
216990	Betulaceae	Betula	Betula nana	8	2.6638e-07	shot	EINL	NA	TP	TP	TP
76515	Cyperaceae	Trichophorum	Trichophorum cespitosum	8	2.6638e-07	shot	EINL	NA	TP	TP	TP
1161166	Rosaceae	Spiraea	Spiraea media	9	2.99677e-07	shot	EINL	NA	FP	RF	TP
137693	Polygonaceae	Polygonum	Polygonum aviculare	9	2.99677e-07	shot	EINL	NA	RF	RF	TP
239563	Dryopteridaceae	Dryopteris	Dryopteris expansa	9	2.99677e-07	shot	EINL	NA	TP	TP	TP
3888	Fabaceae	Pisum	Pisum sativum	9	2.99677e-07	shot	EINL	NA	FP	RF	TP
470276	Salicaceae	Salix	Salix myrsinites	9	2.99677e-07	shot	EINL	NA	RF	TP	TP
669806	Salicaceae	Salix	Salix chamissonis	9	2.99677e-07	shot	EINL	NA	FP	TP	TP
74900	Amaryllidaceae	Allium	Allium schoenoprasum	9	2.99677e-07	shot	EINL	NA	RF	RF	RF
97978	Brassicaceae	Transberingia	Transberingia bursifolia	9	2.99677e-07	shot	EINL	NA	FP	FP	TP
172069	Gentianaceae	Centaurium	Centaurium pulchellum	10	3.32975e-07	shot	EINL	NA	FP	FP	RF
173702	Apiaceae	Conopodium	Conopodium majus	10	3.32975e-07	shot	EINL	NA	FP	RF	TP
15324	Poaceae	Anthoxanthum	NA	10	3.32975e-07	shot	EINL	NA	NA	TP	TP
32112	Cystopteridaceae	Cystopteris	Cystopteris fragilis	10	3.32975e-07	shot	EINL	NA	RF	RF	TP
4565	Poaceae	Triticum	Triticum aestivum	10	3.32975e-07	shot	EINL	NA	FP	RF	TP
1155358	Caryophyllaceae	Sagina	Sagina nodosa	11	3.66272e-07	shot	EINL	NA	RF	RF	RF
1301411	Rosaceae	Potentilla	Potentilla chamissonis	11	3.66272e-07	shot	EINL	NA	FP	TP	TP
140797	Cyperaceae	Carex	Carex capitata	11	3.66272e-07	shot	EINL	NA	RF	TP	TP
291166	Rosaceae	Rosa	Rosa dumalis	11	3.66272e-07	shot	EINL	NA	RF	RF	TP
241200	Cyperaceae	Carex	Carex bigelowii	11	3.66272e-07	shot	EINL	NA	TP	TP	TP
619227	Ranunculaceae	Thalictrum	Thalictrum aquilegiifolium	11	3.66272e-07	shot	EINL	NA	FP	RF	TP
99108	Asteraceae	Tripleurospermum	Tripleurospermum inodorum	11	3.66272e-07	shot	EINL	NA	RF	RF	TP
297476	Asteraceae	Cirsium	Cirsium oleraceum	12	3.9957e-07	shot	EINL	NA	FP	RF	TP
339964	Salicaceae	Salix	Salix myrsinifolia	12	3.9957e-07	shot	EINL	NA	TP	TP	TP
58048	Polypodiaceae	Polypodium	Polypodium vulgare	12	3.9957e-07	shot	EINL	NA	FP	RF	RF
61297	Asteraceae	Artemisia	Artemisia arctica	12	3.9957e-07	shot	EINL	NA	FP	RF	TP
23216	Rosaceae	Rubus	NA	12	3.9957e-07	shot	EINL	NA	NA	TP	TP
96480	Malvaceae	Malva	Malva pusilla	12	3.9957e-07	shot	EINL	NA	FP	FP	RF
34168	Lycopodiaceae	Diphasiastrum	Diphasiastrum complanatum	13	4.32867e-07	shot	EINL	NA	RF	RF	TP
39879	Caryophyllaceae	Silene	Silene dioica	13	4.32867e-07	shot	EINL	NA	RF	RF	RF
558113	Brassicaceae	Cardamine	Cardamine digitata	13	4.32867e-07	shot	EINL	NA	FP	RF	TP
669668	Rosaceae	Dryas	Dryas ajanensis	13	4.32867e-07	shot	EINL	NA	FP	RF	TP
254779	Fabaceae	Lathyrus	Lathyrus pratensis	14	4.66165e-07	shot	EINL	NA	RF	RF	TP
3329	Pinaceae	Picea	Picea abies	14	4.66165e-07	shot	EINL	NA	RF	RF	TP
380485	Lycopodiaceae	Huperzia	Huperzia appressa	14	4.66165e-07	shot	EINL	NA	RF	TP	TP
40917	Apiaceae	Heracleum	NA	14	4.66165e-07	shot	EINL	NA	NA	RF	TP
434553	Haloragaceae	Myriophyllum	Myriophyllum alterniflorum	14	4.66165e-07	shot	EINL	NA	TP	TP	TP
4501	Poaceae	Bromus	NA	14	4.66165e-07	shot	EINL	NA	NA	RF	TP
468249	Aspleniaceae	Asplenium	Asplenium x adulterinum	14	4.66165e-07	shot	EINL	NA	FP	RF	RF
90222	Fabaceae	Astragalus	Astragalus tenellus	14	4.66165e-07	shot	EINL	NA	FP	RF	TP
18794	Asteraceae	Senecio	NA	14	4.66165e-07	shot	EINL	NA	NA	RF	TP
213289	Primulaceae	Lysimachia	Lysimachia punctata	15	4.99462e-07	shot	EINL	NA	RF	RF	TP
261426	Asparagaceae	Polygonatum	Polygonatum verticillatum	15	4.99462e-07	shot	EINL	NA	RF	RF	RF
271549	Caryophyllaceae	Cerastium	Cerastium beeringianum	15	4.99462e-07	shot	EINL	NA	FP	RF	RF
271556	Caryophyllaceae	Cerastium	Cerastium alpinum	15	4.99462e-07	shot	EINL	NA	RF	RF	RF
376129	Poaceae	Milium	Milium effusum	15	4.99462e-07	shot	EINL	NA	FP	RF	TP
379949	Geraniaceae	Geranium	Geranium lucidum	15	4.99462e-07	shot	EINL	NA	RF	TP	TP
65352	Brassicaceae	Erysimum	NA	15	4.99462e-07	shot	EINL	NA	NA	RF	TP
29769	Saxifragaceae	Saxifraga	Saxifraga cernua	16	5.3276e-07	shot	EINL	NA	RF	RF	RF
669622	Asteraceae	Antennaria	Antennaria rosea	16	5.3276e-07	shot	EINL	NA	FP	RF	TP
4609	Cyperaceae	NA	NA	16	5.3276e-07	shot	EINL	NA	NA	NA	TP
197809	Plantaginaceae	Plantago	Plantago maritima	17	5.66057e-07	shot	EINL	NA	RF	RF	TP
310246	Asteraceae	Crepis	Crepis praemorsa	17	5.66057e-07	shot	EINL	NA	FP	RF	TP
345916	Poaceae	Agrostis	Agrostis gigantea	17	5.66057e-07	shot	EINL	NA	RF	RF	TP
487759	Rosaceae	Potentilla	Potentilla atrosanguinea	17	5.66057e-07	shot	EINL	NA	FP	TP	TP
40568	Campanulaceae	Campanula	NA	17	5.66057e-07	shot	EINL	NA	NA	RF	RF
3746	Rosaceae	Fragaria	NA	18	5.99355e-07	shot	EINL	NA	NA	RF	TP
223656	Juncaceae	Juncus	Juncus bufonius	18	5.99355e-07	shot	EINL	NA	RF	TP	TP
15304	Poaceae	Alopecurus	Alopecurus pratensis	19	6.32652e-07	shot	EINL	NA	RF	RF	TP
23138	Rosaceae	Alchemilla	NA	19	6.32652e-07	shot	EINL	NA	NA	TP	TP
3798	Saxifragaceae	Saxifraga	NA	19	6.32652e-07	shot	EINL	NA	NA	RF	RF
3899	Fabaceae	Trifolium	Trifolium repens	20	6.6595e-07	shot	EINL	NA	RF	RF	TP
102718	Saxifragaceae	Saxifraga	Saxifraga cespitosa	21	6.99247e-07	shot	EINL	NA	RF	RF	RF
15303	Poaceae	Alopecurus	NA	21	6.99247e-07	shot	EINL	NA	NA	RF	TP
57948	Rosaceae	Dryas	Dryas octopetala	21	6.99247e-07	shot	EINL	NA	RF	RF	TP
203015	Crassulaceae	Rhodiola	Rhodiola rosea	23	7.65842e-07	shot	EINL	NA	RF	RF	RF
1227975	Poaceae	Alopecurus	Alopecurus arundinaceus	24	7.9914e-07	shot	EINL	NA	RF	RF	TP
3879	Fabaceae	Medicago	Medicago sativa	24	7.9914e-07	shot	EINL	NA	FP	RF	TP
39919	Caryophyllaceae	Silene	Silene uniflora	24	7.9914e-07	shot	EINL	NA	RF	RF	RF
3579	Caryophyllaceae	Cerastium	NA	25	8.32437e-07	shot	EINL	NA	NA	RF	RF
37657	Caryophyllaceae	Silene	Silene latifolia	25	8.32437e-07	shot	EINL	NA	RF	RF	RF
208873	Haloragaceae	Myriophyllum	Myriophyllum spicatum	26	8.65735e-07	shot	EINL	NA	RF	TP	TP
41574	Asteraceae	Erigeron	NA	26	8.65735e-07	shot	EINL	NA	NA	RF	TP
595332	Asteraceae	Omalotheca	Omalotheca norvegica	27	8.99032e-07	shot	EINL	NA	TP	TP	TP
169373	Aspleniaceae	Asplenium	Asplenium adiantum-nigrum	28	9.32329e-07	shot	EINL	NA	FP	RF	RF
4564	Poaceae	Triticum	NA	28	9.32329e-07	shot	EINL	NA	NA	RF	TP
87701	Poaceae	Poa	Poa alpina	28	9.32329e-07	shot	EINL	NA	RF	TP	TP
207273	Plantaginaceae	Veronica	Veronica fruticans	29	9.65627e-07	shot	EINL	NA	RF	RF	TP
212754	Ranunculaceae	Trollius	Trollius europaeus	29	9.65627e-07	shot	EINL	NA	TP	TP	TP
4499	Poaceae	Avena	Avena fatua	29	9.65627e-07	shot	EINL	NA	FP	RF	TP
40685	Salicaceae	Salix	NA	30	9.98924e-07	shot	EINL	NA	NA	TP	TP
4702	Hyacinthaceae	Scilla	Scilla siberica	30	9.98924e-07	shot	EINL	NA	RF	RF	RF
24953	Haloragaceae	Myriophyllum	Myriophyllum sibiricum	32	1.06552e-06	shot	EINL	NA	RF	TP	TP
23222	Rosaceae	Sorbus	NA	33	1.09882e-06	shot	EINL	NA	NA	TP	TP
55764	Poaceae	Bromus	Bromus arvensis	33	1.09882e-06	shot	EINL	NA	FP	RF	TP
669838	Typhaceae	Sparganium	Sparganium angustifolium	33	1.09882e-06	shot	EINL	NA	TP	TP	TP
701400	Polygonaceae	Polygonum	Polygonum norvegicum	34	1.13211e-06	shot	EINL	NA	FP	RF	TP
311941	Brassicaceae	Draba	Draba incana	35	1.16541e-06	shot	EINL	NA	RF	RF	TP
3572	Caryophyllaceae	Saponaria	Saponaria officinalis	37	1.23201e-06	shot	EINL	NA	FP	FP	RF
90363	Scrophulariaceae	Scrophularia	Scrophularia nodosa	39	1.2986e-06	shot	EINL	NA	FP	RF	RF
78534	Fabaceae	Trigonella	Trigonella foenum-graecum	40	1.3319e-06	shot	EINL	NA	FP	FP	TP
102714	Saxifragaceae	Saxifraga	Saxifraga aizoides	41	1.3652e-06	shot	EINL	NA	RF	RF	RF
192338	Boraginaceae	Myosotis	Myosotis arvensis	42	1.39849e-06	shot	EINL	NA	RF	RF	RF
246699	Potamogetonaceae	Potamogeton	Potamogeton obtusifolius	44	1.46509e-06	shot	EINL	NA	RF	TP	TP
45894	Ericaceae	Kalmia	NA	44	1.46509e-06	shot	EINL	NA	NA	TP	TP
462877	Orobanchaceae	Pedicularis	Pedicularis palustris	48	1.59828e-06	shot	EINL	NA	TP	TP	TP
313220	Montiaceae	Montia	Montia fontana	50	1.66487e-06	shot	EINL	NA	RF	RF	RF
140785	Cyperaceae	Carex	Carex media	52	1.73147e-06	shot	EINL	NA	RF	TP	TP
470277	Salicaceae	Salix	Salix borealis	52	1.73147e-06	shot	EINL	NA	RF	TP	TP
40959	Apiaceae	Pimpinella	Pimpinella saxifraga	54	1.79806e-06	shot	EINL	NA	RF	RF	TP
669680	Onagraceae	Epilobium	Epilobium hornemannii	54	1.79806e-06	shot	EINL	NA	RF	RF	TP
47085	Fabaceae	Medicago	Medicago lupulina	56	1.86466e-06	shot	EINL	NA	RF	RF	TP
1239890	Crassulaceae	Sedum	Sedum annuum	57	1.89796e-06	shot	EINL	NA	RF	RF	RF
16362	Potamogetonaceae	NA	NA	57	1.89796e-06	shot	EINL	NA	NA	NA	TP
270110	Brassicaceae	Cochlearia	Cochlearia officinalis	62	2.06444e-06	shot	EINL	NA	RF	RF	TP
910631	Cyperaceae	Carex	Carex cespitosa	64	2.13104e-06	shot	EINL	NA	RF	TP	TP
29654	Potamogetonaceae	Zannichellia	Zannichellia palustris	65	2.16434e-06	shot	EINL	NA	FP	RF	TP
204232	Poaceae	Agrostis	Agrostis capillaris	67	2.23093e-06	shot	EINL	NA	RF	RF	TP
52147	Poaceae	Bromus	Bromus hordeaceus	67	2.23093e-06	shot	EINL	NA	RF	RF	TP
669858	Asteraceae	Tripleurospermum	Tripleurospermum maritimum	67	2.23093e-06	shot	EINL	NA	RF	RF	TP
174664	Primulaceae	Lysimachia	Lysimachia thyrsiflora	69	2.29753e-06	shot	EINL	NA	RF	RF	TP
58039	Cupressaceae	Juniperus	Juniperus communis	72	2.39742e-06	shot	EINL	NA	RF	RF	RF
57931	Rosaceae	Potentilla	Potentilla norvegica	73	2.43072e-06	shot	EINL	NA	RF	TP	TP
98504	Asteraceae	Matricaria	Matricaria chamomilla	74	2.46401e-06	shot	EINL	NA	RF	RF	TP
261773	Asteraceae	Omalotheca	Omalotheca supina	75	2.49731e-06	shot	EINL	NA	RF	TP	TP
57912	Rosaceae	Agrimonia	Agrimonia eupatoria	77	2.56391e-06	shot	EINL	NA	FP	FP	TP
234467	Cyperaceae	Carex	Carex echinata	79	2.6305e-06	shot	EINL	NA	RF	TP	TP
912374	Cyperaceae	Carex	Carex adelostoma	82	2.73039e-06	shot	EINL	NA	RF	TP	TP
516948	Ericaceae	Vaccinium	Vaccinium oxycoccos	84	2.79699e-06	shot	EINL	NA	RF	TP	TP
413032	Orchidaceae	Chamorchis	Chamorchis alpina	87	2.89688e-06	shot	EINL	NA	FP	RF	TP
90614	Saxifragaceae	Micranthes	Micranthes stellaris	99	3.29645e-06	shot	EINL	NA	RF	RF	RF
140838	Cyperaceae	Carex	Carex muricata	100	3.32975e-06	shot	EINL	NA	RF	TP	TP
470269	Salicaceae	Salix	Salix phylicifolia	100	3.32975e-06	shot	EINL	NA	TP	TP	TP
13648	Poaceae	Puccinellia	NA	105	3.49624e-06	shot	EINL	NA	NA	RF	TP
246704	Potamogetonaceae	Potamogeton	Potamogeton praelongus	105	3.49624e-06	shot	EINL	NA	RF	TP	TP
97307	Rosaceae	Prunus	Prunus padus	112	3.72932e-06	shot	EINL	NA	RF	RF	TP
227214	Poaceae	Poa	Poa glauca	115	3.82921e-06	shot	EINL	NA	RF	TP	TP
3568	Caryophyllaceae	NA	NA	116	3.86251e-06	shot	EINL	NA	NA	NA	RF
358137	Caryophyllaceae	Cerastium	Cerastium gorodkovianum	126	4.19548e-06	shot	EINL	NA	FP	RF	RF
312740	Cyperaceae	Carex	Carex disperma	138	4.59505e-06	shot	EINL	NA	RF	TP	TP
395314	Salicaceae	Salix	Salix glauca	167	5.56068e-06	shot	EINL	NA	TP	TP	TP
190548	Ericaceae	Vaccinium	Vaccinium uliginosum	177	5.89365e-06	shot	EINL	NA	TP	TP	TP
42229	Rosaceae	Prunus	Prunus avium	195	6.49301e-06	shot	EINL	NA	FP	RF	TP
113636	Salicaceae	Populus	Populus tremula	207	6.89258e-06	shot	EINL	NA	RF	RF	TP
690759	Polygalaceae	Polygala	Polygala amarella	216	7.19226e-06	shot	EINL	NA	FP	RF	RF
76514	Cyperaceae	Trichophorum	NA	253	8.42426e-06	shot	EINL	NA	NA	TP	TP
3258	Equisetaceae	Equisetum	Equisetum arvense	270	8.99032e-06	shot	EINL	NA	TP	TP	TP
29788	Rubiaceae	Galium	Galium aparine	284	9.45648e-06	shot	EINL	NA	RF	RF	RF
118891	Fabaceae	Anthyllis	Anthyllis vulneraria	294	9.78946e-06	shot	EINL	NA	RF	RF	TP
204362	Lentibulariaceae	Pinguicula	Pinguicula vulgaris	332	1.10548e-05	shot	EINL	NA	TP	TP	TP
50243	Melanthiaceae	Veratrum	Veratrum album	337	1.12213e-05	shot	EINL	NA	FP	RF	RF
240692	Cyperaceae	Carex	Carex chordorrhiza	373	1.242e-05	shot	EINL	NA	RF	TP	TP
240691	Cyperaceae	Carex	Carex brunnescens	383	1.27529e-05	shot	EINL	NA	TP	TP	TP
397093	Potamogetonaceae	Stuckenia	Stuckenia vaginata	411	1.36853e-05	shot	EINL	NA	RF	RF	TP
669809	Salicaceae	Salix	Salix myrtilloides	424	1.41181e-05	shot	EINL	NA	RF	TP	TP
52152	Poaceae	Elymus	Elymus repens	459	1.52835e-05	shot	EINL	NA	FP	RF	TP
3573	Caryophyllaceae	Silene	NA	494	1.6449e-05	shot	EINL	NA	NA	RF	RF
669842	Caryophyllaceae	Stellaria	Stellaria borealis	628	2.09108e-05	shot	EINL	NA	RF	RF	RF
2604465	Caprifoliaceae	Valeriana	Valeriana excelsa	643	2.14103e-05	shot	EINL	NA	TP	TP	TP
669616	Rosaceae	Alchemilla	Alchemilla glomerulans	694	2.31085e-05	shot	EINL	NA	RF	TP	TP
654642	Rosaceae	Potentilla	Potentilla thuringiaca	765	2.54726e-05	shot	EINL	NA	RF	TP	TP
4081	Solanaceae	Solanum	Solanum lycopersicum	787	2.62051e-05	shot	EINL	NA	FP	RF	RF
368338	Poaceae	Catabrosa	Catabrosa aquatica	846	2.81697e-05	shot	EINL	NA	FP	RF	TP
492483	Orchidaceae	Epipactis	Epipactis atrorubens	884	2.9435e-05	shot	EINL	NA	RF	RF	TP
253148	Juncaceae	Juncus	Juncus filiformis	921	3.0667e-05	shot	EINL	NA	TP	TP	TP
271559	Caryophyllaceae	Cerastium	Cerastium regelii	1025	3.41299e-05	shot	EINL	NA	FP	RF	RF
218388	Salicaceae	Salix	Salix lanata	1046	3.48292e-05	shot	EINL	NA	RF	TP	TP
4605	Poaceae	Festuca	NA	1050	3.49624e-05	shot	EINL	NA	NA	RF	TP
3289	Dryopteridaceae	Dryopteris	Dryopteris filix-mas	1142	3.80257e-05	shot	EINL	NA	RF	TP	TP
241220	Cyperaceae	Carex	Carex norvegica	1233	4.10558e-05	shot	EINL	NA	RF	TP	TP
3516	Betulaceae	Alnus	Alnus incana	1273	4.23877e-05	shot	EINL	NA	RF	RF	TP
94424	Hydrophyllaceae	Phacelia	Phacelia tanacetifolia	1294	4.30869e-05	shot	EINL	NA	FP	FP	FP
395290	Rosaceae	Dryas	Dryas integrifolia	2101	6.9958e-05	shot	EINL	NA	FP	RF	TP
439140	Orobanchaceae	Melampyrum	Melampyrum cristatum	10315	0.000343464	shot	EINL	NA	FP	RF	TP
1114889	Salicaceae	Salix	Salix krylovii	3	1.3294e-07	shot	FINN	NA	FP	TP	TP
1239890	Crassulaceae	Sedum	Sedum annuum	3	1.3294e-07	shot	FINN	NA	RF	RF	RF
125587	Polygonaceae	Bistorta	Bistorta officinalis	3	1.3294e-07	shot	FINN	NA	RF	TP	TP
100292	Cyperaceae	Eriophorum	Eriophorum angustifolium	3	1.3294e-07	shot	FINN	NA	TP	TP	TP
214529	Violaceae	Viola	Viola biflora	3	1.3294e-07	shot	FINN	NA	RF	TP	TP
246704	Potamogetonaceae	Potamogeton	Potamogeton praelongus	3	1.3294e-07	shot	FINN	NA	RF	TP	TP
13398	Cyperaceae	Carex	NA	15	6.64699e-07	shot	FINN	NA	NA	TP	TP
3879	Fabaceae	Medicago	Medicago sativa	3	1.3294e-07	shot	FINN	NA	FP	RF	RF
13228	Potamogetonaceae	Potamogeton	NA	19	8.41952e-07	shot	FINN	NA	NA	TP	TP
39919	Caryophyllaceae	Silene	Silene uniflora	3	1.3294e-07	shot	FINN	NA	RF	RF	RF
40959	Apiaceae	Pimpinella	Pimpinella saxifraga	3	1.3294e-07	shot	FINN	NA	RF	RF	TP
4070	Solanaceae	NA	NA	10	4.43133e-07	shot	FINN	NA	NA	NA	RF
3258	Equisetaceae	Equisetum	Equisetum arvense	4	1.77253e-07	shot	FINN	NA	RF	TP	TP
220462	Poaceae	Leymus	Leymus arenarius	4	1.77253e-07	shot	FINN	NA	FP	RF	TP
246694	Potamogetonaceae	Potamogeton	Potamogeton alpinus	4	1.77253e-07	shot	FINN	NA	RF	TP	TP
29712	Orchidaceae	Neottia	Neottia ovata	4	1.77253e-07	shot	FINN	NA	RF	RF	TP
3579	Caryophyllaceae	Cerastium	NA	4	1.77253e-07	shot	FINN	NA	NA	RF	RF
3888	Fabaceae	Pisum	Pisum sativum	4	1.77253e-07	shot	FINN	NA	FP	RF	RF
39321	Plantaginaceae	Hippuris	Hippuris vulgaris	4	1.77253e-07	shot	FINN	NA	RF	RF	RF
473050	Urticaceae	Urtica	Urtica urens	4	1.77253e-07	shot	FINN	NA	RF	RF	RF
55319	Potamogetonaceae	Potamogeton	Potamogeton gramineus	4	1.77253e-07	shot	FINN	NA	TP	TP	TP
661418	Cyperaceae	Carex	Carex ursina	4	1.77253e-07	shot	FINN	NA	FP	TP	TP
90602	Saxifragaceae	Micranthes	Micranthes hieraciifolia	4	1.77253e-07	shot	FINN	NA	RF	RF	RF
99038	Asteraceae	Glebionis	Glebionis coronaria	4	1.77253e-07	shot	FINN	NA	FP	FP	TP
240691	Cyperaceae	Carex	Carex brunnescens	5	2.21566e-07	shot	FINN	NA	TP	TP	TP
397089	Potamogetonaceae	Stuckenia	Stuckenia filiformis	5	2.21566e-07	shot	FINN	NA	RF	RF	TP
468249	Aspleniaceae	Asplenium	Asplenium x adulterinum	5	2.21566e-07	shot	FINN	NA	FP	RF	RF
49554	Apiaceae	Ligusticum	Ligusticum scoticum	5	2.21566e-07	shot	FINN	NA	FP	RF	TP
157977	Ranunculaceae	Delphinium	Delphinium brachycentrum	6	2.6588e-07	shot	FINN	NA	FP	RF	TP
311941	Brassicaceae	Draba	Draba incana	6	2.6588e-07	shot	FINN	NA	RF	RF	RF
4479	Poaceae	NA	NA	13	5.76073e-07	shot	FINN	NA	NA	NA	TP
669623	Asteraceae	Antennaria	Antennaria villifera	6	2.6588e-07	shot	FINN	NA	RF	RF	TP
669839	Typhaceae	Sparganium	Sparganium hyperboreum	6	2.6588e-07	shot	FINN	NA	TP	TP	TP
216990	Betulaceae	Betula	Betula nana	6	2.6588e-07	shot	FINN	NA	TP	TP	TP
121557	Asteraceae	Senecio	Senecio sylvaticus	7	3.10193e-07	shot	FINN	NA	FP	RF	TP
24953	Haloragaceae	Myriophyllum	Myriophyllum sibiricum	7	3.10193e-07	shot	FINN	NA	RF	RF	RF
361423	Typhaceae	Sparganium	Sparganium emersum	7	3.10193e-07	shot	FINN	NA	RF	TP	TP
137670	Polygonaceae	Bistorta	NA	7	3.10193e-07	shot	FINN	NA	NA	TP	TP
3712	Brassicaceae	Brassica	Brassica oleracea	8	3.54506e-07	shot	FINN	NA	FP	RF	RF
87301	Brassicaceae	Draba	NA	8	3.54506e-07	shot	FINN	NA	NA	RF	RF
48231	Rosaceae	Dryas	Dryas drummondii	8	3.54506e-07	shot	FINN	NA	FP	RF	TP
190548	Ericaceae	Vaccinium	Vaccinium uliginosum	9	3.9882e-07	shot	FINN	NA	TP	TP	TP
35896	Rubiaceae	Galium	Galium boreale	9	3.9882e-07	shot	FINN	NA	RF	RF	RF
76515	Cyperaceae	Trichophorum	Trichophorum cespitosum	9	3.9882e-07	shot	FINN	NA	TP	TP	TP
93817	Ericaceae	Moneses	Moneses uniflora	9	3.9882e-07	shot	FINN	NA	FP	RF	TP
46145	Montiaceae	Claytonia	NA	10	4.43133e-07	shot	FINN	NA	NA	FP	RF
78191	Brassicaceae	Arabis	Arabis hirsuta	10	4.43133e-07	shot	FINN	NA	RF	RF	RF
669657	Saxifragaceae	Chrysosplenium	Chrysosplenium wrightii	12	5.31759e-07	shot	FINN	NA	FP	RF	RF
312777	Cyperaceae	Carex	Carex trisperma	13	5.76073e-07	shot	FINN	NA	FP	TP	TP
669621	Asteraceae	Antennaria	Antennaria alpina	14	6.20386e-07	shot	FINN	NA	RF	RF	TP
82354	Brassicaceae	Cardamine	Cardamine nymanii	14	6.20386e-07	shot	FINN	NA	FP	RF	RF
397093	Potamogetonaceae	Stuckenia	Stuckenia vaginata	15	6.64699e-07	shot	FINN	NA	RF	RF	TP
4747	Orchidaceae	NA	NA	15	6.64699e-07	shot	FINN	NA	NA	NA	TP
313212	Montiaceae	Claytonia	Claytonia scammaniana	17	7.53326e-07	shot	FINN	NA	FP	FP	RF
467604	Polygonaceae	Rumex	Rumex maritimus	17	7.53326e-07	shot	FINN	NA	FP	RF	TP
360621	Apiaceae	Heracleum	Heracleum persicum	18	7.97639e-07	shot	FINN	NA	RF	RF	TP
326275	Lentibulariaceae	Utricularia	Utricularia minor	19	8.41952e-07	shot	FINN	NA	RF	RF	TP
212754	Ranunculaceae	Trollius	Trollius europaeus	23	1.01921e-06	shot	FINN	NA	TP	TP	TP
76276	Asteraceae	Senecio	Senecio vulgaris	23	1.01921e-06	shot	FINN	NA	RF	RF	TP
118778	Asteraceae	Tussilago	Tussilago farfara	25	1.10783e-06	shot	FINN	NA	RF	RF	TP
335953	Caryophyllaceae	Cherleria	Cherleria arctica	26	1.15215e-06	shot	FINN	NA	FP	RF	RF
552844	Tofieldiaceae	Triantha	Triantha occidentalis	28	1.24077e-06	shot	FINN	NA	FP	FP	TP
13417	Ericaceae	Chamaedaphne	Chamaedaphne calyculata	31	1.37371e-06	shot	FINN	NA	FP	RF	TP
52725	Orobanchaceae	Melampyrum	Melampyrum pratense	31	1.37371e-06	shot	FINN	NA	RF	RF	TP
192338	Boraginaceae	Myosotis	Myosotis arvensis	35	1.55097e-06	shot	FINN	NA	RF	RF	RF
16362	Potamogetonaceae	NA	NA	42	1.86116e-06	shot	FINN	NA	NA	NA	TP
669668	Rosaceae	Dryas	Dryas ajanensis	47	2.08272e-06	shot	FINN	NA	FP	RF	TP
29654	Potamogetonaceae	Zannichellia	Zannichellia palustris	62	2.74742e-06	shot	FINN	NA	FP	RF	TP
4564	Poaceae	Triticum	NA	79	3.50075e-06	shot	FINN	NA	NA	RF	TP
246699	Potamogetonaceae	Potamogeton	Potamogeton obtusifolius	122	5.40622e-06	shot	FINN	NA	RF	TP	TP
118891	Fabaceae	Anthyllis	Anthyllis vulneraria	136	6.02661e-06	shot	FINN	NA	RF	RF	RF
192294	Lentibulariaceae	Utricularia	Utricularia intermedia	160	7.09013e-06	shot	FINN	NA	RF	RF	TP
172265	Ulmaceae	Ulmus	Ulmus glabra	165	7.31169e-06	shot	FINN	NA	FP	RF	RF
254779	Fabaceae	Lathyrus	Lathyrus pratensis	445	1.97194e-05	shot	FINN	NA	RF	RF	RF
100284	Cyperaceae	Carex	Carex obtusata	3	8.95542e-08	shot	GAUP	NA	FP	TP	TP
1137906	Caryophyllaceae	Stellaria	Stellaria humifusa	3	8.95542e-08	shot	GAUP	NA	RF	RF	RF
114457	Blechnaceae	Struthiopteris	Struthiopteris spicant	3	8.95542e-08	shot	GAUP	NA	RF	RF	RF
1155243	Orchidaceae	Hammarbya	Hammarbya paludosa	3	8.95542e-08	shot	GAUP	NA	FP	RF	TP
1161166	Rosaceae	Spiraea	Spiraea media	3	8.95542e-08	shot	GAUP	NA	FP	RF	TP
118509	Asteraceae	Glebionis	Glebionis segetum	3	8.95542e-08	shot	GAUP	NA	FP	FP	TP
1301413	Rosaceae	Potentilla	Potentilla subgorodkovii	3	8.95542e-08	shot	GAUP	NA	FP	RF	TP
140788	Cyperaceae	Carex	Carex aquatilis	3	8.95542e-08	shot	GAUP	NA	RF	TP	TP
140796	Cyperaceae	Carex	Carex canescens	3	8.95542e-08	shot	GAUP	NA	RF	TP	TP
140859	Cyperaceae	Carex	Carex tomentosa	3	8.95542e-08	shot	GAUP	NA	FP	TP	TP
3711	Brassicaceae	Brassica	Brassica rapa	3	8.95542e-08	shot	GAUP	NA	RF	RF	RF
1534592	Cyperaceae	Schoenus	Schoenus ferrugineus	3	8.95542e-08	shot	GAUP	NA	RF	RF	TP
1546422	Rosaceae	Rubus	Rubus grabowskii	3	8.95542e-08	shot	GAUP	NA	FP	TP	TP
15492	Poaceae	Elymus	NA	3	8.95542e-08	shot	GAUP	NA	NA	TP	TP
159013	Primulaceae	Primula	Primula scandinavica	3	8.95542e-08	shot	GAUP	NA	RF	RF	TP
160511	Plantaginaceae	Veronica	Veronica officinalis	3	8.95542e-08	shot	GAUP	NA	RF	RF	RF
190884	Brassicaceae	Iberis	Iberis amara	3	8.95542e-08	shot	GAUP	NA	FP	FP	RF
2005303	Brassicaceae	Draba	Draba cacuminum	3	8.95542e-08	shot	GAUP	NA	RF	RF	RF
20403	Fabaceae	Astragalus	Astragalus alpinus	3	8.95542e-08	shot	GAUP	NA	RF	RF	TP
218388	Salicaceae	Salix	Salix lanata	3	8.95542e-08	shot	GAUP	NA	RF	TP	TP
227213	Poaceae	Poa	Poa abbreviata	3	8.95542e-08	shot	GAUP	NA	FP	RF	TP
13398	Cyperaceae	Carex	NA	813	2.42692e-05	shot	GAUP	NA	NA	TP	TP
239410	Campanulaceae	Campanula	Campanula latifolia	3	8.95542e-08	shot	GAUP	NA	RF	RF	RF
241236	Cyperaceae	Carex	Carex vesicaria	3	8.95542e-08	shot	GAUP	NA	RF	TP	TP
24953	Haloragaceae	Myriophyllum	Myriophyllum sibiricum	3	8.95542e-08	shot	GAUP	NA	RF	RF	RF
281480	Brassicaceae	Parrya	Parrya arctica	3	8.95542e-08	shot	GAUP	NA	FP	FP	RF
29672	Poaceae	Avenella	Avenella flexuosa	3	8.95542e-08	shot	GAUP	NA	TP	TP	TP
3745	Rosaceae	NA	NA	9	2.68663e-07	shot	GAUP	NA	NA	NA	TP
23216	Rosaceae	Rubus	NA	24	7.16434e-07	shot	GAUP	NA	NA	TP	TP
325515	Caryophyllaceae	Spergula	Spergula arvensis	3	8.95542e-08	shot	GAUP	NA	FP	RF	RF
65352	Brassicaceae	Erysimum	NA	3	8.95542e-08	shot	GAUP	NA	NA	RF	RF
331118	Pinaceae	Picea	Picea obovata	3	8.95542e-08	shot	GAUP	NA	RF	RF	TP
345918	Poaceae	Agrostis	Agrostis mertensii	3	8.95542e-08	shot	GAUP	NA	RF	TP	TP
357475	Papaveraceae	Papaver	Papaver radicatum	3	8.95542e-08	shot	GAUP	NA	RF	RF	RF
361423	Typhaceae	Sparganium	Sparganium emersum	3	8.95542e-08	shot	GAUP	NA	RF	RF	RF
369422	Violaceae	Viola	Viola mirabilis	3	8.95542e-08	shot	GAUP	NA	RF	TP	TP
137670	Polygonaceae	Bistorta	NA	3	8.95542e-08	shot	GAUP	NA	NA	TP	TP
380485	Lycopodiaceae	Huperzia	Huperzia appressa	3	8.95542e-08	shot	GAUP	NA	RF	RF	TP
381272	Chenopodiaceae	Suaeda	Suaeda calceoliformis	3	8.95542e-08	shot	GAUP	NA	FP	RF	RF
241200	Cyperaceae	Carex	Carex bigelowii	84	2.50752e-06	shot	GAUP	NA	RF	TP	TP
395309	Ericaceae	Pyrola	Pyrola grandiflora	3	8.95542e-08	shot	GAUP	NA	FP	RF	TP
397089	Potamogetonaceae	Stuckenia	Stuckenia filiformis	3	8.95542e-08	shot	GAUP	NA	TP	TP	TP
39862	Caryophyllaceae	Silene	Silene acaulis	3	8.95542e-08	shot	GAUP	NA	RF	RF	RF
401879	Asteraceae	Artemisia	Artemisia borealis	12	3.58217e-07	shot	GAUP	NA	FP	RF	TP
401918	Asteraceae	Artemisia	Artemisia norvegica	3	8.95542e-08	shot	GAUP	NA	FP	RF	TP
4041	Apiaceae	Pastinaca	Pastinaca sativa	3	8.95542e-08	shot	GAUP	NA	FP	FP	TP
41475	Asteraceae	Antennaria	NA	3	8.95542e-08	shot	GAUP	NA	NA	RF	TP
42229	Rosaceae	Prunus	Prunus avium	3	8.95542e-08	shot	GAUP	NA	FP	RF	TP
434244	Chenopodiaceae	Lipandra	Lipandra polysperma	3	8.95542e-08	shot	GAUP	NA	FP	FP	RF
434553	Haloragaceae	Myriophyllum	Myriophyllum alterniflorum	3	8.95542e-08	shot	GAUP	NA	RF	RF	RF
462580	Asteraceae	Tephroseris	Tephroseris integrifolia	3	8.95542e-08	shot	GAUP	NA	RF	RF	TP
462879	Asteraceae	Solidago	Solidago virgaurea	3	8.95542e-08	shot	GAUP	NA	TP	TP	TP
464075	Poaceae	Festuca	Festuca richardsonii	3	8.95542e-08	shot	GAUP	NA	RF	TP	TP
470272	Salicaceae	Salix	Salix lapponum	3	8.95542e-08	shot	GAUP	NA	TP	TP	TP
47085	Fabaceae	Medicago	Medicago lupulina	3	8.95542e-08	shot	GAUP	NA	RF	RF	TP
487764	Crassulaceae	Rhodiola	Rhodiola quadrifida	3	8.95542e-08	shot	GAUP	NA	FP	RF	RF
49770	Poaceae	Helictochloa	Helictochloa pratensis	3	8.95542e-08	shot	GAUP	NA	RF	RF	TP
50465	Brassicaceae	Cardamine	Cardamine pratensis	3	8.95542e-08	shot	GAUP	NA	RF	RF	RF
543010	Chenopodiaceae	Atriplex	Atriplex littoralis	3	8.95542e-08	shot	GAUP	NA	RF	RF	RF
55615	Asteraceae	Crepis	Crepis tectorum	3	8.95542e-08	shot	GAUP	NA	RF	RF	TP
4203	Adoxaceae	Sambucus	Sambucus racemosa	3	8.95542e-08	shot	GAUP	NA	RF	RF	RF
59690	Brassicaceae	Arabidopsis	Arabidopsis kamchatica	3	8.95542e-08	shot	GAUP	NA	FP	RF	RF
654647	Rosaceae	Potentilla	Potentilla rubricaulis	3	8.95542e-08	shot	GAUP	NA	FP	RF	TP
669627	Caryophyllaceae	Arenaria	Arenaria humifusa	3	8.95542e-08	shot	GAUP	NA	RF	RF	RF
669764	Orobanchaceae	Pedicularis	Pedicularis capitata	3	8.95542e-08	shot	GAUP	NA	FP	TP	TP
669826	Saxifragaceae	Saxifraga	Saxifraga hyperborea	3	8.95542e-08	shot	GAUP	NA	FP	RF	RF
669850	Asteraceae	Taraxacum	Taraxacum lacerum	3	8.95542e-08	shot	GAUP	NA	FP	RF	TP
71339	Brassicaceae	Crambe	Crambe maritima	3	8.95542e-08	shot	GAUP	NA	FP	FP	RF
72932	Asteraceae	Erigeron	Erigeron uniflorus	3	8.95542e-08	shot	GAUP	NA	RF	RF	TP
74517	Fabaceae	Trifolium	Trifolium hybridum	3	8.95542e-08	shot	GAUP	NA	RF	TP	TP
747378	Fabaceae	Oxytropis	Oxytropis arctobia	3	8.95542e-08	shot	GAUP	NA	FP	RF	TP
75709	Salicaceae	Salix	Salix discolor	3	8.95542e-08	shot	GAUP	NA	FP	TP	TP
75717	Salicaceae	Salix	Salix reticulata	3	8.95542e-08	shot	GAUP	NA	RF	TP	TP
883016	Asteraceae	Nabalus	Nabalus alatus	3	8.95542e-08	shot	GAUP	NA	FP	FP	TP
9372	Asteraceae	Echinops	Echinops exaltatus	3	8.95542e-08	shot	GAUP	NA	FP	FP	TP
99038	Asteraceae	Glebionis	Glebionis coronaria	3	8.95542e-08	shot	GAUP	NA	FP	FP	TP
107243	Brassicaceae	Noccaea	Noccaea caerulescens	4	1.19406e-07	shot	GAUP	NA	RF	RF	RF
108425	Potamogetonaceae	Potamogeton	Potamogeton berchtoldii	4	1.19406e-07	shot	GAUP	NA	RF	TP	TP
13329	Asteraceae	Achillea	Achillea millefolium	13	3.88068e-07	shot	GAUP	NA	TP	TP	TP
4070	Solanaceae	NA	NA	53	1.58212e-06	shot	GAUP	NA	NA	NA	RF
140785	Cyperaceae	Carex	Carex media	4	1.19406e-07	shot	GAUP	NA	RF	TP	TP
140816	Cyperaceae	Carex	Carex flava	4	1.19406e-07	shot	GAUP	NA	RF	TP	TP
148897	Rosaceae	Geum	Geum rivale	4	1.19406e-07	shot	GAUP	NA	TP	TP	TP
1510611	Salicaceae	Salix	Salix prolixa	4	1.19406e-07	shot	GAUP	NA	FP	TP	TP
15371	Poaceae	Bromus	Bromus inermis	4	1.19406e-07	shot	GAUP	NA	RF	RF	TP
4144	Oleaceae	NA	NA	4	1.19406e-07	shot	GAUP	NA	NA	NA	RF
4479	Poaceae	NA	NA	376	1.12241e-05	shot	GAUP	NA	NA	NA	TP
172069	Gentianaceae	Centaurium	Centaurium pulchellum	4	1.19406e-07	shot	GAUP	NA	FP	FP	RF
1734436	Chenopodiaceae	Atriplex	Atriplex praecox	4	1.19406e-07	shot	GAUP	NA	FP	RF	RF
191669	Caryophyllaceae	Spergularia	Spergularia marina	4	1.19406e-07	shot	GAUP	NA	RF	RF	RF
208932	Brassicaceae	Drabella	Drabella muralis	4	1.19406e-07	shot	GAUP	NA	FP	FP	RF
214052	Violaceae	Viola	Viola riviniana	4	1.19406e-07	shot	GAUP	NA	RF	TP	TP
29712	Orchidaceae	Neottia	Neottia ovata	4	1.19406e-07	shot	GAUP	NA	RF	TP	TP
297476	Asteraceae	Cirsium	Cirsium oleraceum	4	1.19406e-07	shot	GAUP	NA	FP	TP	TP
29769	Saxifragaceae	Saxifraga	Saxifraga cernua	4	1.19406e-07	shot	GAUP	NA	RF	RF	RF
29771	Saxifragaceae	Saxifraga	Saxifraga oppositifolia	12	3.58217e-07	shot	GAUP	NA	RF	RF	RF
300140	Asteraceae	Eurybia	Eurybia sibirica	4	1.19406e-07	shot	GAUP	NA	FP	FP	TP
75704	Salicaceae	Salix	Salix alba	4	1.19406e-07	shot	GAUP	NA	FP	TP	TP
311941	Brassicaceae	Draba	Draba incana	4	1.19406e-07	shot	GAUP	NA	RF	RF	RF
3251	Lycopodiaceae	Lycopodium	NA	4	1.19406e-07	shot	GAUP	NA	NA	TP	TP
34176	Poaceae	Lolium	Lolium temulentum	4	1.19406e-07	shot	GAUP	NA	FP	RF	TP
3468	Papaveraceae	Papaver	NA	4	1.19406e-07	shot	GAUP	NA	NA	RF	RF
3469	Papaveraceae	Papaver	Papaver somniferum	4	1.19406e-07	shot	GAUP	NA	RF	RF	RF
3619	Polygonaceae	Rumex	Rumex obtusifolius	4	1.19406e-07	shot	GAUP	NA	FP	RF	TP
363810	Polemoniaceae	Polemonium	Polemonium boreale	4	1.19406e-07	shot	GAUP	NA	RF	RF	RF
368374	Poaceae	Poa	Poa leptocoma	4	1.19406e-07	shot	GAUP	NA	FP	RF	TP
37431	Lycopodiaceae	Lycopodiella	Lycopodiella inundata	4	1.19406e-07	shot	GAUP	NA	FP	FP	TP
395328	Ranunculaceae	Thalictrum	Thalictrum alpinum	4	1.19406e-07	shot	GAUP	NA	RF	RF	TP
39879	Caryophyllaceae	Silene	Silene dioica	4	1.19406e-07	shot	GAUP	NA	RF	RF	RF
40949	Apiaceae	Angelica	Angelica archangelica	4	1.19406e-07	shot	GAUP	NA	TP	TP	TP
42038	Caryophyllaceae	Silene	Silene nutans	4	1.19406e-07	shot	GAUP	NA	FP	RF	RF
4282	Cornaceae	Cornus	Cornus canadensis	4	1.19406e-07	shot	GAUP	NA	FP	TP	TP
455077	Apiaceae	Eryngium	Eryngium maritimum	4	1.19406e-07	shot	GAUP	NA	FP	FP	TP
23204	Rosaceae	Potentilla	NA	15	4.47771e-07	shot	GAUP	NA	NA	RF	TP
46322	Juncaceae	Luzula	NA	249	7.433e-06	shot	GAUP	NA	NA	TP	TP
470269	Salicaceae	Salix	Salix phylicifolia	4	1.19406e-07	shot	GAUP	NA	RF	TP	TP
475024	Orobanchaceae	Euphrasia	Euphrasia wettsteinii	4	1.19406e-07	shot	GAUP	NA	RF	TP	TP
487759	Rosaceae	Potentilla	Potentilla atrosanguinea	4	1.19406e-07	shot	GAUP	NA	FP	RF	TP
654618	Rosaceae	Potentilla	Potentilla subvahliana	4	1.19406e-07	shot	GAUP	NA	FP	RF	TP
3629	Malvaceae	NA	NA	4	1.19406e-07	shot	GAUP	NA	NA	NA	RF
669698	Rubiaceae	Galium	Galium trifidum	4	1.19406e-07	shot	GAUP	NA	RF	RF	RF
669842	Caryophyllaceae	Stellaria	Stellaria borealis	4	1.19406e-07	shot	GAUP	NA	RF	RF	RF
701400	Polygonaceae	Polygonum	Polygonum norvegicum	4	1.19406e-07	shot	GAUP	NA	FP	RF	TP
172267	Salicaceae	Salix	Salix caprea	4	1.19406e-07	shot	GAUP	NA	TP	TP	TP
82286	Brassicaceae	Cardamine	Cardamine impatiens	4	1.19406e-07	shot	GAUP	NA	FP	RF	RF
883867	Asteraceae	Matricaria	Matricaria discoidea	4	1.19406e-07	shot	GAUP	NA	RF	RF	TP
91257	Asteraceae	Erigeron	Erigeron compositus	4	1.19406e-07	shot	GAUP	NA	FP	RF	TP
1301360	Cyperaceae	Eriophorum	Eriophorum triste	5	1.49257e-07	shot	GAUP	NA	FP	TP	TP
230577	Orchidaceae	Dactylorhiza	Dactylorhiza viridis	5	1.49257e-07	shot	GAUP	NA	RF	TP	TP
234471	Cyperaceae	Carex	Carex pulicaris	5	1.49257e-07	shot	GAUP	NA	RF	TP	TP
235900	Ranunculaceae	Ranunculus	Ranunculus glacialis	5	1.49257e-07	shot	GAUP	NA	FP	TP	TP
241237	Cyperaceae	Carex	Carex viridula	5	1.49257e-07	shot	GAUP	NA	FP	TP	TP
345538	Brassicaceae	Parrya	Parrya nudicaulis	5	1.49257e-07	shot	GAUP	NA	FP	FP	RF
345915	Poaceae	Agrostis	Agrostis exarata	5	1.49257e-07	shot	GAUP	NA	FP	TP	TP
3803	Fabaceae	NA	NA	39	1.1642e-06	shot	GAUP	NA	NA	NA	TP
3516	Betulaceae	Alnus	Alnus incana	5	1.49257e-07	shot	GAUP	NA	TP	TP	TP
38784	Betulaceae	Alnus	Alnus alnobetula	5	1.49257e-07	shot	GAUP	NA	FP	TP	TP
3796	Celastraceae	Parnassia	NA	5	1.49257e-07	shot	GAUP	NA	NA	TP	TP
4025	Sapindaceae	Acer	Acer platanoides	5	1.49257e-07	shot	GAUP	NA	RF	RF	RF
41241	Polygonaceae	Rumex	Rumex acetosa	5	1.49257e-07	shot	GAUP	NA	RF	RF	TP
4513	Poaceae	Hordeum	Hordeum vulgare	5	1.49257e-07	shot	GAUP	NA	RF	RF	TP
4521	Poaceae	Lolium	Lolium multiflorum	5	1.49257e-07	shot	GAUP	NA	RF	RF	TP
52147	Poaceae	Bromus	Bromus hordeaceus	5	1.49257e-07	shot	GAUP	NA	RF	RF	TP
52709	Poaceae	Elymus	Elymus trachycaulus	5	1.49257e-07	shot	GAUP	NA	FP	TP	TP
630109	Juncaceae	Luzula	Luzula nivalis	5	1.49257e-07	shot	GAUP	NA	RF	TP	TP
669657	Saxifragaceae	Chrysosplenium	Chrysosplenium wrightii	5	1.49257e-07	shot	GAUP	NA	FP	RF	RF
4609	Cyperaceae	NA	NA	5	1.49257e-07	shot	GAUP	NA	NA	NA	TP
125587	Polygonaceae	Bistorta	Bistorta officinalis	6	1.79108e-07	shot	GAUP	NA	RF	TP	TP
137693	Polygonaceae	Polygonum	Polygonum aviculare	6	1.79108e-07	shot	GAUP	NA	RF	RF	TP
176602	Asteraceae	Galinsoga	Galinsoga parviflora	6	1.79108e-07	shot	GAUP	NA	RF	RF	TP
180561	Caprifoliaceae	Scabiosa	Scabiosa columbaria	6	1.79108e-07	shot	GAUP	NA	FP	FP	TP
204362	Lentibulariaceae	Pinguicula	Pinguicula vulgaris	6	1.79108e-07	shot	GAUP	NA	TP	TP	TP
206651	Apiaceae	Podistera	Podistera macounii	6	1.79108e-07	shot	GAUP	NA	FP	FP	TP
208904	Brassicaceae	Draba	Draba alpina	6	1.79108e-07	shot	GAUP	NA	RF	RF	RF
216990	Betulaceae	Betula	Betula nana	14	4.1792e-07	shot	GAUP	NA	TP	TP	TP
234460	Cyperaceae	Carex	Carex nardina	6	1.79108e-07	shot	GAUP	NA	RF	TP	TP
41496	Asteraceae	Calendula	Calendula officinalis	6	1.79108e-07	shot	GAUP	NA	FP	FP	TP
439142	Caprifoliaceae	Lonicera	Lonicera xylosteum	6	1.79108e-07	shot	GAUP	NA	FP	RF	TP
475907	Boraginaceae	Lithospermum	Lithospermum officinale	6	1.79108e-07	shot	GAUP	NA	FP	RF	TP
50452	Brassicaceae	Arabis	Arabis alpina	6	1.79108e-07	shot	GAUP	NA	RF	RF	RF
516948	Ericaceae	Vaccinium	Vaccinium oxycoccos	6	1.79108e-07	shot	GAUP	NA	RF	TP	TP
644182	Onagraceae	Epilobium	Epilobium parviflorum	6	1.79108e-07	shot	GAUP	NA	FP	RF	TP
64435	Polemoniaceae	Polemonium	Polemonium pulcherrimum	6	1.79108e-07	shot	GAUP	NA	FP	RF	RF
669736	Fabaceae	Oxytropis	Oxytropis sordida	6	1.79108e-07	shot	GAUP	NA	RF	RF	TP
72337	Asteraceae	Artemisia	Artemisia campestris	6	1.79108e-07	shot	GAUP	NA	FP	RF	TP
223654	Juncaceae	Juncus	Juncus articulatus	7	2.0896e-07	shot	GAUP	NA	FP	RF	TP
37723	Poaceae	Deschampsia	Deschampsia cespitosa	7	2.0896e-07	shot	GAUP	NA	TP	TP	TP
234458	Brassicaceae	Braya	Braya linearis	7	2.0896e-07	shot	GAUP	NA	RF	RF	RF
58039	Cupressaceae	Juniperus	Juniperus communis	7	2.0896e-07	shot	GAUP	NA	TP	TP	TP
59352	Orchidaceae	Platanthera	NA	7	2.0896e-07	shot	GAUP	NA	NA	RF	TP
29818	Plantaginaceae	Plantago	Plantago major	7	2.0896e-07	shot	GAUP	NA	RF	RF	RF
335190	Poaceae	Vahlodea	Vahlodea atropurpurea	7	2.0896e-07	shot	GAUP	NA	FP	RF	TP
15376	Poaceae	Calamagrostis	NA	32	9.55245e-07	shot	GAUP	NA	NA	TP	TP
3977	Euphorbiaceae	NA	NA	7	2.0896e-07	shot	GAUP	NA	NA	NA	RF
4565	Poaceae	Triticum	Triticum aestivum	7	2.0896e-07	shot	GAUP	NA	FP	RF	TP
50236	Butomaceae	Butomus	Butomus umbellatus	7	2.0896e-07	shot	GAUP	NA	FP	RF	RF
552844	Tofieldiaceae	Triantha	Triantha occidentalis	7	2.0896e-07	shot	GAUP	NA	FP	FP	TP
57577	Fabaceae	Trifolium	Trifolium pratense	7	2.0896e-07	shot	GAUP	NA	TP	TP	TP
669809	Salicaceae	Salix	Salix myrtilloides	7	2.0896e-07	shot	GAUP	NA	RF	TP	TP
76515	Cyperaceae	Trichophorum	Trichophorum cespitosum	7	2.0896e-07	shot	GAUP	NA	RF	RF	TP
82209	Liliaceae	Gagea	Gagea lutea	7	2.0896e-07	shot	GAUP	NA	FP	RF	RF
90225	Fabaceae	Astragalus	Astragalus umbellatus	7	2.0896e-07	shot	GAUP	NA	FP	RF	TP
94424	Hydrophyllaceae	Phacelia	Phacelia tanacetifolia	7	2.0896e-07	shot	GAUP	NA	FP	FP	FP
13417	Ericaceae	Chamaedaphne	Chamaedaphne calyculata	8	2.38811e-07	shot	GAUP	NA	FP	RF	TP
140838	Cyperaceae	Carex	Carex muricata	8	2.38811e-07	shot	GAUP	NA	RF	TP	TP
395292	Cyperaceae	Eriophorum	Eriophorum scheuchzeri	8	2.38811e-07	shot	GAUP	NA	RF	TP	TP
225663	Brassicaceae	Smelowskia	Smelowskia borealis	8	2.38811e-07	shot	GAUP	NA	FP	FP	RF
227222	Poaceae	Dupontia	Dupontia fisheri	8	2.38811e-07	shot	GAUP	NA	FP	FP	TP
270110	Brassicaceae	Cochlearia	Cochlearia officinalis	8	2.38811e-07	shot	GAUP	NA	RF	RF	RF
345916	Poaceae	Agrostis	Agrostis gigantea	8	2.38811e-07	shot	GAUP	NA	RF	TP	TP
368342	Poaceae	Alopecurus	Alopecurus magellanicus	8	2.38811e-07	shot	GAUP	NA	FP	RF	TP
376798	Poaceae	Phalaris	Phalaris canariensis	8	2.38811e-07	shot	GAUP	NA	RF	RF	TP
4212	Asteraceae	Ambrosia	Ambrosia artemisiifolia	8	2.38811e-07	shot	GAUP	NA	FP	FP	TP
63037	Apiaceae	Seseli	Seseli libanotis	8	2.38811e-07	shot	GAUP	NA	FP	FP	TP
654633	Rosaceae	Potentilla	Potentilla argentea	8	2.38811e-07	shot	GAUP	NA	RF	RF	TP
89411	Brassicaceae	Descurainia	Descurainia sophia	8	2.38811e-07	shot	GAUP	NA	FP	FP	RF
49606	Caprifoliaceae	Lonicera	NA	9	2.68663e-07	shot	GAUP	NA	NA	RF	TP
253143	Juncaceae	Juncus	Juncus alpinoarticulatus	9	2.68663e-07	shot	GAUP	NA	RF	RF	TP
32112	Cystopteridaceae	Cystopteris	Cystopteris fragilis	9	2.68663e-07	shot	GAUP	NA	RF	RF	TP
395326	Asteraceae	Tephroseris	Tephroseris frigida	9	2.68663e-07	shot	GAUP	NA	FP	RF	TP
46326	Cyperaceae	Eriophorum	NA	9	2.68663e-07	shot	GAUP	NA	NA	TP	TP
473050	Urticaceae	Urtica	Urtica urens	9	2.68663e-07	shot	GAUP	NA	RF	RF	RF
49743	Asteraceae	Taraxacum	NA	9	2.68663e-07	shot	GAUP	NA	NA	RF	TP
57576	Fabaceae	Hedysarum	Hedysarum alpinum	9	2.68663e-07	shot	GAUP	NA	FP	FP	TP
57936	Rosaceae	Rubus	Rubus chamaemorus	9	2.68663e-07	shot	GAUP	NA	TP	TP	TP
76438	Cyperaceae	Eriophorum	Eriophorum vaginatum	9	2.68663e-07	shot	GAUP	NA	TP	TP	TP
110756	Primulaceae	Lysimachia	Lysimachia nemorum	10	2.98514e-07	shot	GAUP	NA	FP	RF	TP
1301411	Rosaceae	Potentilla	Potentilla chamissonis	10	2.98514e-07	shot	GAUP	NA	FP	RF	TP
3550	Chenopodiaceae	Atriplex	NA	10	2.98514e-07	shot	GAUP	NA	NA	RF	RF
457140	Lamiaceae	Galeopsis	Galeopsis speciosa	10	2.98514e-07	shot	GAUP	NA	RF	RF	RF
55767	Poaceae	Bromus	Bromus racemosus	10	2.98514e-07	shot	GAUP	NA	FP	RF	TP
57947	Rosaceae	Sibbaldia	Sibbaldia procumbens	10	2.98514e-07	shot	GAUP	NA	RF	RF	TP
661418	Cyperaceae	Carex	Carex ursina	10	2.98514e-07	shot	GAUP	NA	FP	TP	TP
669821	Salicaceae	Salix	Salix uva-ursi	10	2.98514e-07	shot	GAUP	NA	FP	TP	TP
76276	Asteraceae	Senecio	Senecio vulgaris	10	2.98514e-07	shot	GAUP	NA	RF	RF	TP
4545	Poaceae	Poa	Poa pratensis	10	2.98514e-07	shot	GAUP	NA	RF	RF	TP
234466	Cyperaceae	Carex	Carex arenaria	11	3.28365e-07	shot	GAUP	NA	FP	TP	TP
439140	Orobanchaceae	Melampyrum	Melampyrum cristatum	11	3.28365e-07	shot	GAUP	NA	FP	TP	TP
468249	Aspleniaceae	Asplenium	Asplenium x adulterinum	11	3.28365e-07	shot	GAUP	NA	FP	RF	RF
502511	Violaceae	Viola	Viola canina	11	3.28365e-07	shot	GAUP	NA	RF	TP	TP
57948	Rosaceae	Dryas	Dryas octopetala	11	3.28365e-07	shot	GAUP	NA	RF	RF	TP
63632	Poaceae	Agrostis	Agrostis stolonifera	11	3.28365e-07	shot	GAUP	NA	RF	TP	TP
872910	Woodsiaceae	Woodsia	Woodsia glabella	11	3.28365e-07	shot	GAUP	NA	RF	RF	RF
3258	Equisetaceae	Equisetum	Equisetum arvense	12	3.58217e-07	shot	GAUP	NA	RF	TP	TP
184985	Primulaceae	Androsace	Androsace septentrionalis	12	3.58217e-07	shot	GAUP	NA	FP	RF	TP
291166	Rosaceae	Rosa	Rosa dumalis	12	3.58217e-07	shot	GAUP	NA	RF	RF	TP
388693	Poaceae	Anthoxanthum	Anthoxanthum aristatum	12	3.58217e-07	shot	GAUP	NA	FP	RF	TP
41964	Aspleniaceae	Asplenium	Asplenium scolopendrium	12	3.58217e-07	shot	GAUP	NA	FP	RF	RF
702219	Asteraceae	Filago	Filago arvensis	12	3.58217e-07	shot	GAUP	NA	FP	FP	TP
102745	Asteraceae	Hieracium	NA	13	3.88068e-07	shot	GAUP	NA	NA	TP	TP
240679	Cyperaceae	Carex	Carex appropinquata	13	3.88068e-07	shot	GAUP	NA	FP	TP	TP
3879	Fabaceae	Medicago	Medicago sativa	13	3.88068e-07	shot	GAUP	NA	FP	RF	TP
669785	Rosaceae	Potentilla	Potentilla egedei	13	3.88068e-07	shot	GAUP	NA	FP	RF	TP
192338	Boraginaceae	Myosotis	Myosotis arvensis	14	4.1792e-07	shot	GAUP	NA	TP	TP	TP
271559	Caryophyllaceae	Cerastium	Cerastium regelii	14	4.1792e-07	shot	GAUP	NA	FP	RF	RF
3449	Ranunculaceae	Caltha	Caltha palustris	14	4.1792e-07	shot	GAUP	NA	RF	RF	TP
38787	Betulaceae	Betula	Betula pubescens	14	4.1792e-07	shot	GAUP	NA	TP	TP	TP
57932	Rosaceae	Comarum	Comarum palustre	14	4.1792e-07	shot	GAUP	NA	TP	TP	TP
669621	Asteraceae	Antennaria	Antennaria alpina	14	4.1792e-07	shot	GAUP	NA	RF	RF	TP
669682	Onagraceae	Epilobium	Epilobium palustre	14	4.1792e-07	shot	GAUP	NA	RF	RF	TP
455304	Lycopodiaceae	Diphasiastrum	NA	14	4.1792e-07	shot	GAUP	NA	NA	RF	TP
13054	Onagraceae	Epilobium	NA	15	4.47771e-07	shot	GAUP	NA	NA	RF	TP
29653	Scheuchzeriaceae	Scheuchzeria	Scheuchzeria palustris	15	4.47771e-07	shot	GAUP	NA	FP	RF	RF
360621	Apiaceae	Heracleum	Heracleum persicum	15	4.47771e-07	shot	GAUP	NA	RF	RF	TP
1591266	Asteraceae	Erigeron	Erigeron elongatus	16	4.77622e-07	shot	GAUP	NA	FP	RF	TP
271556	Caryophyllaceae	Cerastium	Cerastium alpinum	16	4.77622e-07	shot	GAUP	NA	RF	RF	RF
3784	Crassulaceae	Sedum	NA	16	4.77622e-07	shot	GAUP	NA	NA	RF	RF
39919	Caryophyllaceae	Silene	Silene uniflora	16	4.77622e-07	shot	GAUP	NA	RF	RF	RF
4499	Poaceae	Avena	Avena fatua	16	4.77622e-07	shot	GAUP	NA	FP	RF	TP
75710	Salicaceae	Salix	Salix hastata	16	4.77622e-07	shot	GAUP	NA	RF	TP	TP
1239890	Crassulaceae	Sedum	Sedum annuum	17	5.07474e-07	shot	GAUP	NA	RF	RF	RF
231678	Equisetaceae	Equisetum	Equisetum variegatum	17	5.07474e-07	shot	GAUP	NA	RF	TP	TP
669796	Poaceae	Puccinellia	Puccinellia phryganodes	17	5.07474e-07	shot	GAUP	NA	RF	RF	TP
240689	Cyperaceae	Carex	Carex loliacea	18	5.37325e-07	shot	GAUP	NA	RF	TP	TP
102714	Saxifragaceae	Saxifraga	Saxifraga aizoides	19	5.67177e-07	shot	GAUP	NA	RF	RF	RF
243709	Orobanchaceae	Euphrasia	Euphrasia nemorosa	19	5.67177e-07	shot	GAUP	NA	FP	TP	TP
4210	Asteraceae	NA	NA	43	1.28361e-06	shot	GAUP	NA	NA	NA	TP
16362	Potamogetonaceae	NA	NA	21	6.26879e-07	shot	GAUP	NA	NA	NA	TP
227218	Poaceae	Poa	Poa arctica	21	6.26879e-07	shot	GAUP	NA	RF	RF	TP
23138	Rosaceae	Alchemilla	NA	21	6.26879e-07	shot	GAUP	NA	NA	RF	TP
34168	Lycopodiaceae	Diphasiastrum	Diphasiastrum complanatum	21	6.26879e-07	shot	GAUP	NA	RF	RF	TP
114204	Nartheciaceae	Narthecium	Narthecium ossifragum	22	6.56731e-07	shot	GAUP	NA	RF	RF	RF
140797	Cyperaceae	Carex	Carex capitata	22	6.56731e-07	shot	GAUP	NA	RF	TP	TP
40685	Salicaceae	Salix	NA	22	6.56731e-07	shot	GAUP	NA	NA	TP	TP
15304	Poaceae	Alopecurus	Alopecurus pratensis	23	6.86582e-07	shot	GAUP	NA	RF	RF	TP
223686	Juncaceae	Luzula	Luzula arcuata	23	6.86582e-07	shot	GAUP	NA	RF	TP	TP
81792	Hyacinthaceae	Puschkinia	Puschkinia scilloides	24	7.16434e-07	shot	GAUP	NA	FP	FP	RF
397093	Potamogetonaceae	Stuckenia	Stuckenia vaginata	25	7.46285e-07	shot	GAUP	NA	RF	TP	TP
239422	Campanulaceae	Campanula	Campanula rotundifolia	27	8.05988e-07	shot	GAUP	NA	RF	RF	RF
78191	Brassicaceae	Arabis	Arabis hirsuta	27	8.05988e-07	shot	GAUP	NA	RF	RF	RF
49062	Asteraceae	Antennaria	Antennaria monocephala	28	8.35839e-07	shot	GAUP	NA	FP	RF	TP
174663	Polemoniaceae	Polemonium	Polemonium caeruleum	28	8.35839e-07	shot	GAUP	NA	RF	RF	RF
15324	Poaceae	Anthoxanthum	NA	28	8.35839e-07	shot	GAUP	NA	NA	RF	TP
197809	Plantaginaceae	Plantago	Plantago maritima	29	8.65691e-07	shot	GAUP	NA	RF	RF	RF
470276	Salicaceae	Salix	Salix myrsinites	29	8.65691e-07	shot	GAUP	NA	RF	TP	TP
40917	Apiaceae	Heracleum	NA	32	9.55245e-07	shot	GAUP	NA	NA	RF	TP
715724	Rubiaceae	Galium	Galium uliginosum	32	9.55245e-07	shot	GAUP	NA	RF	RF	RF
240691	Cyperaceae	Carex	Carex brunnescens	34	1.01495e-06	shot	GAUP	NA	TP	TP	TP
90606	Saxifragaceae	Micranthes	Micranthes nivalis	34	1.01495e-06	shot	GAUP	NA	RF	RF	RF
97307	Rosaceae	Prunus	Prunus padus	34	1.01495e-06	shot	GAUP	NA	RF	RF	TP
203015	Crassulaceae	Rhodiola	Rhodiola rosea	37	1.1045e-06	shot	GAUP	NA	RF	RF	RF
462877	Orobanchaceae	Pedicularis	Pedicularis palustris	37	1.1045e-06	shot	GAUP	NA	RF	TP	TP
96050	Poaceae	Phalaris	Phalaris arundinacea	37	1.1045e-06	shot	GAUP	NA	RF	RF	TP
227214	Poaceae	Poa	Poa glauca	40	1.19406e-06	shot	GAUP	NA	RF	RF	TP
23028	Crassulaceae	Sedum	Sedum acre	42	1.25376e-06	shot	GAUP	NA	RF	RF	RF
76514	Cyperaceae	Trichophorum	NA	42	1.25376e-06	shot	GAUP	NA	NA	RF	TP
395289	Orobanchaceae	Castilleja	Castilleja hyperborea	42	1.25376e-06	shot	GAUP	NA	FP	FP	TP
313220	Montiaceae	Montia	Montia fontana	43	1.28361e-06	shot	GAUP	NA	RF	RF	RF
48230	Rosaceae	Dryas	NA	47	1.40302e-06	shot	GAUP	NA	NA	RF	TP
4701	Hyacinthaceae	Scilla	NA	49	1.46272e-06	shot	GAUP	NA	NA	RF	RF
46325	Cyperaceae	Eleocharis	Eleocharis quinqueflora	52	1.55227e-06	shot	GAUP	NA	FP	RF	TP
3888	Fabaceae	Pisum	Pisum sativum	54	1.61198e-06	shot	GAUP	NA	FP	RF	TP
90614	Saxifragaceae	Micranthes	Micranthes stellaris	55	1.64183e-06	shot	GAUP	NA	RF	RF	RF
71251	Papaveraceae	Chelidonium	Chelidonium majus	59	1.76123e-06	shot	GAUP	NA	FP	FP	RF
192294	Lentibulariaceae	Utricularia	Utricularia intermedia	61	1.82094e-06	shot	GAUP	NA	RF	RF	TP
654642	Rosaceae	Potentilla	Potentilla thuringiaca	61	1.82094e-06	shot	GAUP	NA	RF	RF	TP
13228	Potamogetonaceae	Potamogeton	NA	62	1.85079e-06	shot	GAUP	NA	NA	TP	TP
57931	Rosaceae	Potentilla	Potentilla norvegica	69	2.05975e-06	shot	GAUP	NA	RF	RF	TP
39321	Plantaginaceae	Hippuris	Hippuris vulgaris	70	2.0896e-06	shot	GAUP	NA	RF	RF	RF
13427	Asteraceae	Cichorium	Cichorium intybus	75	2.23885e-06	shot	GAUP	NA	FP	FP	TP
492098	Poaceae	Puccinellia	Puccinellia maritima	75	2.23885e-06	shot	GAUP	NA	RF	RF	TP
214529	Violaceae	Viola	Viola biflora	89	2.65677e-06	shot	GAUP	NA	RF	TP	TP
48026	Apiaceae	Ammi	Ammi majus	93	2.77618e-06	shot	GAUP	NA	FP	FP	TP
696533	Polygonaceae	Rumex	Rumex thyrsiflorus	97	2.89559e-06	shot	GAUP	NA	RF	RF	TP
49054	Asteraceae	Antennaria	Antennaria dioica	101	3.01499e-06	shot	GAUP	NA	RF	RF	TP
4702	Hyacinthaceae	Scilla	Scilla siberica	106	3.16425e-06	shot	GAUP	NA	RF	RF	RF
492483	Orchidaceae	Epipactis	Epipactis atrorubens	114	3.40306e-06	shot	GAUP	NA	RF	RF	TP
13648	Poaceae	Puccinellia	NA	122	3.64187e-06	shot	GAUP	NA	NA	RF	TP
241220	Cyperaceae	Carex	Carex norvegica	129	3.85083e-06	shot	GAUP	NA	RF	TP	TP
246704	Potamogetonaceae	Potamogeton	Potamogeton praelongus	130	3.88068e-06	shot	GAUP	NA	RF	TP	TP
3726	Brassicaceae	Raphanus	Raphanus sativus	133	3.97024e-06	shot	GAUP	NA	RF	RF	RF
271549	Caryophyllaceae	Cerastium	Cerastium beeringianum	135	4.02994e-06	shot	GAUP	NA	FP	RF	RF
4564	Poaceae	Triticum	NA	135	4.02994e-06	shot	GAUP	NA	NA	RF	TP
15956	Poaceae	Phleum	NA	147	4.38816e-06	shot	GAUP	NA	NA	TP	TP
2604465	Caprifoliaceae	Valeriana	Valeriana excelsa	150	4.47771e-06	shot	GAUP	NA	TP	TP	TP
52152	Poaceae	Elymus	Elymus repens	157	4.68667e-06	shot	GAUP	NA	FP	TP	TP
98504	Asteraceae	Matricaria	Matricaria chamomilla	167	4.98518e-06	shot	GAUP	NA	RF	RF	TP
395314	Salicaceae	Salix	Salix glauca	206	6.14939e-06	shot	GAUP	NA	TP	TP	TP
246699	Potamogetonaceae	Potamogeton	Potamogeton obtusifolius	220	6.56731e-06	shot	GAUP	NA	RF	TP	TP
82354	Brassicaceae	Cardamine	Cardamine nymanii	242	7.22404e-06	shot	GAUP	NA	FP	RF	RF
223656	Juncaceae	Juncus	Juncus bufonius	268	8.00017e-06	shot	GAUP	NA	RF	RF	TP
78534	Fabaceae	Trigonella	Trigonella foenum-graecum	276	8.23899e-06	shot	GAUP	NA	FP	FP	TP
41922	Ophioglossaceae	Botrychium	Botrychium lanceolatum	290	8.65691e-06	shot	GAUP	NA	RF	RF	RF
376129	Poaceae	Milium	Milium effusum	300	8.95542e-06	shot	GAUP	NA	FP	RF	TP
118778	Asteraceae	Tussilago	Tussilago farfara	302	9.01512e-06	shot	GAUP	NA	RF	RF	TP
669858	Asteraceae	Tripleurospermum	Tripleurospermum maritimum	320	9.55245e-06	shot	GAUP	NA	RF	RF	TP
395290	Rosaceae	Dryas	Dryas integrifolia	354	1.05674e-05	shot	GAUP	NA	FP	RF	TP
212754	Ranunculaceae	Trollius	Trollius europaeus	357	1.06569e-05	shot	GAUP	NA	RF	RF	TP
172265	Ulmaceae	Ulmus	Ulmus glabra	378	1.12838e-05	shot	GAUP	NA	FP	RF	RF
86092	Orobanchaceae	Melampyrum	Melampyrum sylvaticum	406	1.21197e-05	shot	GAUP	NA	TP	TP	TP
13385	Ericaceae	Calluna	Calluna vulgaris	422	1.25973e-05	shot	GAUP	NA	RF	RF	TP
49554	Apiaceae	Ligusticum	Ligusticum scoticum	437	1.30451e-05	shot	GAUP	NA	FP	RF	TP
212686	Asteraceae	Scorzoneroides	Scorzoneroides autumnalis	473	1.41197e-05	shot	GAUP	NA	TP	TP	TP
669668	Rosaceae	Dryas	Dryas ajanensis	497	1.48361e-05	shot	GAUP	NA	FP	RF	TP
25168	Rubiaceae	Galium	NA	550	1.64183e-05	shot	GAUP	NA	NA	RF	RF
29654	Potamogetonaceae	Zannichellia	Zannichellia palustris	621	1.85377e-05	shot	GAUP	NA	FP	RF	TP
595332	Asteraceae	Omalotheca	Omalotheca norvegica	792	2.36423e-05	shot	GAUP	NA	RF	RF	TP
190548	Ericaceae	Vaccinium	Vaccinium uliginosum	875	2.612e-05	shot	GAUP	NA	TP	TP	TP
4747	Orchidaceae	NA	NA	976	2.9135e-05	shot	GAUP	NA	NA	NA	TP
690759	Polygalaceae	Polygala	Polygala amarella	989	2.9523e-05	shot	GAUP	NA	FP	RF	RF
239469	Campanulaceae	Phyteuma	Phyteuma spicatum	2771	8.27182e-05	shot	GAUP	NA	RF	RF	RF
107243	Brassicaceae	Noccaea	Noccaea caerulescens	3	1.12766e-07	shot	HORN	NA	RF	RF	RF
108425	Potamogetonaceae	Potamogeton	Potamogeton berchtoldii	3	1.12766e-07	shot	HORN	NA	RF	RF	RF
111420	Cyperaceae	Carex	Carex dioica	3	1.12766e-07	shot	HORN	NA	TP	TP	TP
3745	Rosaceae	NA	NA	206	7.74327e-06	shot	HORN	NA	NA	NA	TP
121769	Poaceae	Digitaria	Digitaria sanguinalis	3	1.12766e-07	shot	HORN	NA	FP	FP	TP
241210	Cyperaceae	Carex	Carex fuliginosa	3	1.12766e-07	shot	HORN	NA	RF	TP	TP
13055	Onagraceae	Chamaenerion	Chamaenerion angustifolium	3	1.12766e-07	shot	HORN	NA	TP	TP	TP
13228	Potamogetonaceae	Potamogeton	NA	126	4.73617e-06	shot	HORN	NA	NA	RF	RF
13427	Asteraceae	Cichorium	Cichorium intybus	3	1.12766e-07	shot	HORN	NA	FP	FP	TP
13579	Juncaceae	Juncus	Juncus effusus	3	1.12766e-07	shot	HORN	NA	RF	RF	TP
14101	Juncaceae	NA	NA	3	1.12766e-07	shot	HORN	NA	NA	NA	TP
147940	Aspleniaceae	Asplenium	Asplenium viride	3	1.12766e-07	shot	HORN	NA	RF	RF	RF
148902	Rosaceae	Geum	Geum glaciale	3	1.12766e-07	shot	HORN	NA	FP	RF	TP
156152	Plantaginaceae	NA	NA	3	1.12766e-07	shot	HORN	NA	NA	NA	RF
29616	Thelypteridaceae	NA	NA	3	1.12766e-07	shot	HORN	NA	NA	NA	RF
180772	Ericaceae	Vaccinium	Vaccinium vitis-idaea	3	1.12766e-07	shot	HORN	NA	TP	TP	TP
191662	Asparagaceae	Maianthemum	Maianthemum bifolium	3	1.12766e-07	shot	HORN	NA	FP	RF	RF
191670	Caryophyllaceae	Scleranthus	NA	3	1.12766e-07	shot	HORN	NA	NA	FP	RF
2005312	Rosaceae	Sorbus	Sorbus neglecta	3	1.12766e-07	shot	HORN	NA	RF	TP	TP
2005314	Caryophyllaceae	Stellaria	Stellaria alaskana	3	1.12766e-07	shot	HORN	NA	FP	RF	RF
200993	Papaveraceae	Fumaria	Fumaria officinalis	3	1.12766e-07	shot	HORN	NA	FP	RF	RF
2042664	Asteraceae	Erigeron	Erigeron muirii	3	1.12766e-07	shot	HORN	NA	FP	RF	TP
208932	Brassicaceae	Drabella	Drabella muralis	3	1.12766e-07	shot	HORN	NA	FP	FP	RF
209536	Campanulaceae	Campanula	Campanula rapunculoides	3	1.12766e-07	shot	HORN	NA	FP	RF	RF
223700	Juncaceae	Luzula	Luzula pilosa	3	1.12766e-07	shot	HORN	NA	RF	RF	TP
230571	Orchidaceae	Dactylorhiza	Dactylorhiza fuchsii	3	1.12766e-07	shot	HORN	NA	RF	TP	TP
23138	Rosaceae	Alchemilla	NA	3	1.12766e-07	shot	HORN	NA	NA	RF	TP
231681	Equisetaceae	Equisetum	Equisetum pratense	3	1.12766e-07	shot	HORN	NA	RF	TP	TP
23170	Rosaceae	Filipendula	NA	3	1.12766e-07	shot	HORN	NA	NA	RF	TP
240679	Cyperaceae	Carex	Carex appropinquata	3	1.12766e-07	shot	HORN	NA	FP	TP	TP
240689	Cyperaceae	Carex	Carex loliacea	3	1.12766e-07	shot	HORN	NA	RF	TP	TP
253143	Juncaceae	Juncus	Juncus alpinoarticulatus	3	1.12766e-07	shot	HORN	NA	RF	RF	TP
29769	Saxifragaceae	Saxifraga	Saxifraga cernua	3	1.12766e-07	shot	HORN	NA	RF	RF	RF
321412	Orobanchaceae	Pedicularis	Pedicularis sceptrum-carolinum	3	1.12766e-07	shot	HORN	NA	RF	TP	TP
32228	Rosaceae	Filipendula	Filipendula vulgaris	3	1.12766e-07	shot	HORN	NA	RF	RF	TP
325519	Chenopodiaceae	Atriplex	Atriplex laciniata	3	1.12766e-07	shot	HORN	NA	FP	RF	RF
326839	Orobanchaceae	Pedicularis	Pedicularis oederi	3	1.12766e-07	shot	HORN	NA	FP	TP	TP
3517	Betulaceae	Alnus	Alnus glutinosa	3	1.12766e-07	shot	HORN	NA	FP	RF	TP
361423	Typhaceae	Sparganium	Sparganium emersum	3	1.12766e-07	shot	HORN	NA	RF	RF	RF
368338	Poaceae	Catabrosa	Catabrosa aquatica	3	1.12766e-07	shot	HORN	NA	FP	RF	TP
3899	Fabaceae	Trifolium	Trifolium repens	3	1.12766e-07	shot	HORN	NA	RF	RF	RF
401572	Ophioglossaceae	Botrychium	Botrychium boreale	3	1.12766e-07	shot	HORN	NA	RF	RF	RF
4041	Apiaceae	Pastinaca	Pastinaca sativa	3	1.12766e-07	shot	HORN	NA	FP	FP	RF
40949	Apiaceae	Angelica	Angelica archangelica	3	1.12766e-07	shot	HORN	NA	RF	RF	RF
41241	Polygonaceae	Rumex	Rumex acetosa	3	1.12766e-07	shot	HORN	NA	RF	RF	RF
41964	Aspleniaceae	Asplenium	Asplenium scolopendrium	3	1.12766e-07	shot	HORN	NA	FP	RF	RF
426348	Salicaceae	Salix	Salix alaxensis	3	1.12766e-07	shot	HORN	NA	RF	TP	TP
430754	Polygonaceae	Persicaria	Persicaria lapathifolia	3	1.12766e-07	shot	HORN	NA	RF	RF	RF
455304	Lycopodiaceae	Diphasiastrum	NA	3	1.12766e-07	shot	HORN	NA	NA	RF	RF
46032	Plantaginaceae	Veronica	Veronica arvensis	3	1.12766e-07	shot	HORN	NA	RF	RF	RF
462873	Rubiaceae	Galium	Galium verum	3	1.12766e-07	shot	HORN	NA	RF	RF	RF
468249	Aspleniaceae	Asplenium	Asplenium x adulterinum	3	1.12766e-07	shot	HORN	NA	FP	RF	RF
47082	Fabaceae	Melilotus	Melilotus albus	3	1.12766e-07	shot	HORN	NA	RF	RF	RF
4545	Poaceae	Poa	Poa pratensis	3	1.12766e-07	shot	HORN	NA	RF	RF	TP
3463	Papaveraceae	Corydalis	NA	8	3.00709e-07	shot	HORN	NA	NA	RF	RF
55320	Potamogetonaceae	Potamogeton	Potamogeton perfoliatus	3	1.12766e-07	shot	HORN	NA	RF	RF	RF
57942	Rosaceae	Potentilla	Potentilla nivea	3	1.12766e-07	shot	HORN	NA	RF	TP	TP
61236	Liliaceae	Fritillaria	Fritillaria camschatcensis	3	1.12766e-07	shot	HORN	NA	FP	FP	RF
626748	Hypericaceae	Hypericum	Hypericum pulchrum	3	1.12766e-07	shot	HORN	NA	FP	RF	RF
63037	Apiaceae	Seseli	Seseli libanotis	3	1.12766e-07	shot	HORN	NA	FP	FP	RF
645205	Caryophyllaceae	Sabulina	Sabulina rubella	3	1.12766e-07	shot	HORN	NA	RF	RF	RF
669708	Lycopodiaceae	Huperzia	Huperzia arctica	3	1.12766e-07	shot	HORN	NA	RF	RF	RF
669712	Juncaceae	Juncus	Juncus ranarius	3	1.12766e-07	shot	HORN	NA	FP	RF	TP
669799	Ranunculaceae	Ranunculus	Ranunculus subborealis	3	1.12766e-07	shot	HORN	NA	RF	RF	RF
669807	Salicaceae	Salix	Salix fuscescens	3	1.12766e-07	shot	HORN	NA	FP	TP	TP
669838	Typhaceae	Sparganium	Sparganium angustifolium	3	1.12766e-07	shot	HORN	NA	RF	RF	RF
669840	Typhaceae	Sparganium	Sparganium natans	3	1.12766e-07	shot	HORN	NA	RF	RF	RF
71251	Papaveraceae	Chelidonium	Chelidonium majus	3	1.12766e-07	shot	HORN	NA	FP	FP	RF
172267	Salicaceae	Salix	Salix caprea	3	1.12766e-07	shot	HORN	NA	RF	TP	TP
395314	Salicaceae	Salix	Salix glauca	44	1.6539e-06	shot	HORN	NA	TP	TP	TP
72429	Fabaceae	Hippocrepis	Hippocrepis emerus	3	1.12766e-07	shot	HORN	NA	FP	FP	RF
75709	Salicaceae	Salix	Salix discolor	3	1.12766e-07	shot	HORN	NA	FP	TP	TP
47035	Fabaceae	Hedysarum	Hedysarum boreale	3	1.12766e-07	shot	HORN	NA	FP	FP	RF
78464	Aspleniaceae	Asplenium	Asplenium trichomanes	16	6.01419e-07	shot	HORN	NA	RF	RF	RF
82091	Araliaceae	Hydrocotyle	Hydrocotyle vulgaris	3	1.12766e-07	shot	HORN	NA	FP	FP	FP
84044	Liliaceae	Lilium	Lilium bulbiferum	3	1.12766e-07	shot	HORN	NA	RF	RF	RF
872910	Woodsiaceae	Woodsia	Woodsia glabella	3	1.12766e-07	shot	HORN	NA	RF	RF	RF
872911	Woodsiaceae	Woodsia	Woodsia ilvensis	3	1.12766e-07	shot	HORN	NA	RF	RF	RF
87752	Iridaceae	Crocus	Crocus vernus	3	1.12766e-07	shot	HORN	NA	FP	RF	RF
90225	Fabaceae	Astragalus	Astragalus umbellatus	3	1.12766e-07	shot	HORN	NA	FP	RF	RF
126913	Chenopodiaceae	Suaeda	Suaeda maritima	4	1.50355e-07	shot	HORN	NA	FP	RF	RF
127977	Asteraceae	Anthemis	Anthemis arvensis	4	1.50355e-07	shot	HORN	NA	RF	RF	TP
13054	Onagraceae	Epilobium	NA	4	1.50355e-07	shot	HORN	NA	NA	RF	TP
135518	Grossulariaceae	Ribes	Ribes uva-crispa	4	1.50355e-07	shot	HORN	NA	FP	RF	RF
140788	Cyperaceae	Carex	Carex aquatilis	4	1.50355e-07	shot	HORN	NA	RF	TP	TP
140816	Cyperaceae	Carex	Carex flava	4	1.50355e-07	shot	HORN	NA	TP	TP	TP
140997	Rosaceae	Crataegus	Crataegus monogyna	4	1.50355e-07	shot	HORN	NA	FP	FP	TP
141005	Rosaceae	Sorbaria	Sorbaria sorbifolia	4	1.50355e-07	shot	HORN	NA	FP	RF	TP
1470351	Polygonaceae	Rumex	Rumex aquaticus	4	1.50355e-07	shot	HORN	NA	RF	RF	RF
241220	Cyperaceae	Carex	Carex norvegica	4	1.50355e-07	shot	HORN	NA	RF	TP	TP
169373	Aspleniaceae	Asplenium	Asplenium adiantum-nigrum	4	1.50355e-07	shot	HORN	NA	FP	RF	RF
174663	Polemoniaceae	Polemonium	Polemonium caeruleum	4	1.50355e-07	shot	HORN	NA	RF	RF	RF
2005213	Rosaceae	Hedlundia	Hedlundia meinichii	4	1.50355e-07	shot	HORN	NA	FP	RF	TP
2005313	Rosaceae	Hedlundia	Hedlundia subsimilis	4	1.50355e-07	shot	HORN	NA	FP	RF	TP
214053	Violaceae	Viola	Viola tricolor	4	1.50355e-07	shot	HORN	NA	RF	RF	RF
223656	Juncaceae	Juncus	Juncus bufonius	4	1.50355e-07	shot	HORN	NA	RF	RF	TP
235900	Ranunculaceae	Ranunculus	Ranunculus glacialis	4	1.50355e-07	shot	HORN	NA	FP	RF	RF
3688	Salicaceae	NA	NA	4	1.50355e-07	shot	HORN	NA	NA	NA	TP
241230	Cyperaceae	Carex	Carex rostrata	4	1.50355e-07	shot	HORN	NA	RF	TP	TP
253017	Balsaminaceae	Impatiens	Impatiens glandulifera	4	1.50355e-07	shot	HORN	NA	RF	RF	RF
254029	Caryophyllaceae	Arenaria	Arenaria serpyllifolia	4	1.50355e-07	shot	HORN	NA	RF	RF	RF
267261	Rosaceae	Rosa	Rosa villosa	4	1.50355e-07	shot	HORN	NA	FP	RF	TP
269082	Caryophyllaceae	Silene	Silene uralensis	4	1.50355e-07	shot	HORN	NA	RF	RF	RF
29818	Plantaginaceae	Plantago	Plantago major	4	1.50355e-07	shot	HORN	NA	RF	RF	RF
3260	Equisetaceae	Equisetum	Equisetum telmateia	4	1.50355e-07	shot	HORN	NA	FP	TP	TP
331118	Pinaceae	Picea	Picea obovata	4	1.50355e-07	shot	HORN	NA	RF	RF	TP
363810	Polemoniaceae	Polemonium	Polemonium boreale	4	1.50355e-07	shot	HORN	NA	RF	RF	RF
395310	Ranunculaceae	Ranunculus	Ranunculus sulphureus	4	1.50355e-07	shot	HORN	NA	RF	RF	RF
40917	Apiaceae	Heracleum	NA	4	1.50355e-07	shot	HORN	NA	NA	RF	RF
4219	Asteraceae	Artemisia	NA	4	1.50355e-07	shot	HORN	NA	NA	RF	TP
4702	Hyacinthaceae	Scilla	Scilla siberica	4	1.50355e-07	shot	HORN	NA	RF	RF	RF
48026	Apiaceae	Ammi	Ammi majus	4	1.50355e-07	shot	HORN	NA	FP	FP	RF
52725	Orobanchaceae	Melampyrum	Melampyrum pratense	4	1.50355e-07	shot	HORN	NA	RF	RF	TP
57917	Rosaceae	Filipendula	Filipendula ulmaria	4	1.50355e-07	shot	HORN	NA	RF	RF	TP
61450	Polygonaceae	Rumex	Rumex acetosella	4	1.50355e-07	shot	HORN	NA	RF	RF	RF
669657	Saxifragaceae	Chrysosplenium	Chrysosplenium wrightii	4	1.50355e-07	shot	HORN	NA	FP	RF	RF
669700	Gentianaceae	Gentianopsis	Gentianopsis detonsa	4	1.50355e-07	shot	HORN	NA	RF	RF	RF
79245	Ranunculaceae	Ficaria	Ficaria verna	4	1.50355e-07	shot	HORN	NA	RF	RF	RF
79376	Hydrophyllaceae	Nemophila	Nemophila menziesii	4	1.50355e-07	shot	HORN	NA	FP	FP	FP
93819	Ericaceae	Orthilia	Orthilia secunda	4	1.50355e-07	shot	HORN	NA	RF	RF	TP
98020	Brassicaceae	Braya	Braya humilis	4	1.50355e-07	shot	HORN	NA	FP	RF	RF
102714	Saxifragaceae	Saxifraga	Saxifraga aizoides	5	1.87943e-07	shot	HORN	NA	RF	RF	RF
114204	Nartheciaceae	Narthecium	Narthecium ossifragum	5	1.87943e-07	shot	HORN	NA	RF	RF	RF
119585	Plantaginaceae	Callitriche	Callitriche cophocarpa	5	1.87943e-07	shot	HORN	NA	RF	RF	RF
1301413	Rosaceae	Potentilla	Potentilla subgorodkovii	5	1.87943e-07	shot	HORN	NA	FP	TP	TP
13328	Asteraceae	Achillea	NA	5	1.87943e-07	shot	HORN	NA	NA	RF	TP
135520	Grossulariaceae	Ribes	Ribes spicatum	5	1.87943e-07	shot	HORN	NA	RF	RF	RF
241217	Cyperaceae	Carex	Carex magellanica	5	1.87943e-07	shot	HORN	NA	RF	TP	TP
3440	Ranunculaceae	NA	NA	5	1.87943e-07	shot	HORN	NA	NA	NA	RF
4479	Poaceae	NA	NA	24	9.02128e-07	shot	HORN	NA	NA	NA	TP
171823	Brassicaceae	Draba	Draba nivalis	5	1.87943e-07	shot	HORN	NA	RF	RF	RF
2005304	Onagraceae	Epilobium	Epilobium leptocarpum	5	1.87943e-07	shot	HORN	NA	FP	RF	TP
13398	Cyperaceae	Carex	NA	233	8.75816e-06	shot	HORN	NA	NA	TP	TP
58039	Cupressaceae	Juniperus	Juniperus communis	5	1.87943e-07	shot	HORN	NA	TP	TP	TP
32110	Athyriaceae	Athyrium	Athyrium filix-femina	5	1.87943e-07	shot	HORN	NA	RF	RF	RF
32220	Rosaceae	Aruncus	Aruncus dioicus	5	1.87943e-07	shot	HORN	NA	FP	RF	TP
325515	Caryophyllaceae	Spergula	Spergula arvensis	5	1.87943e-07	shot	HORN	NA	FP	RF	RF
3516	Betulaceae	Alnus	Alnus incana	13	4.88653e-07	shot	HORN	NA	RF	RF	TP
3700	Brassicaceae	NA	NA	5	1.87943e-07	shot	HORN	NA	NA	NA	RF
39324	Lamiaceae	Dracocephalum	Dracocephalum officinale	5	1.87943e-07	shot	HORN	NA	FP	FP	RF
45899	Ericaceae	Kalmia	Kalmia polifolia	5	1.87943e-07	shot	HORN	NA	FP	RF	TP
46322	Juncaceae	Luzula	NA	20	7.51774e-07	shot	HORN	NA	NA	RF	TP
50193	Asteraceae	Sonchus	Sonchus asper	5	1.87943e-07	shot	HORN	NA	RF	RF	TP
53161	Lamiaceae	Lamium	Lamium galeobdolon	5	1.87943e-07	shot	HORN	NA	FP	RF	RF
53169	Lamiaceae	Scutellaria	Scutellaria galericulata	5	1.87943e-07	shot	HORN	NA	FP	RF	RF
558137	Brassicaceae	Cardamine	Cardamine purpurea	5	1.87943e-07	shot	HORN	NA	FP	RF	RF
647968	Asteraceae	Tanacetum	Tanacetum bipinnatum	5	1.87943e-07	shot	HORN	NA	FP	RF	TP
661418	Cyperaceae	Carex	Carex ursina	5	1.87943e-07	shot	HORN	NA	FP	TP	TP
701263	Rosaceae	Spiraea	Spiraea chamaedryfolia	5	1.87943e-07	shot	HORN	NA	FP	RF	TP
872508	Cystopteridaceae	Cystopteris	Cystopteris sudetica	5	1.87943e-07	shot	HORN	NA	FP	RF	RF
90222	Fabaceae	Astragalus	Astragalus tenellus	5	1.87943e-07	shot	HORN	NA	FP	RF	RF
102745	Asteraceae	Hieracium	NA	6	2.25532e-07	shot	HORN	NA	NA	RF	TP
32101	Dennstaedtiaceae	Pteridium	Pteridium aquilinum	6	2.25532e-07	shot	HORN	NA	FP	RF	RF
118891	Fabaceae	Anthyllis	Anthyllis vulneraria	6	2.25532e-07	shot	HORN	NA	RF	RF	RF
137665	Ranunculaceae	Ranunculus	Ranunculus repens	6	2.25532e-07	shot	HORN	NA	RF	RF	RF
137693	Polygonaceae	Polygonum	Polygonum aviculare	6	2.25532e-07	shot	HORN	NA	RF	RF	RF
1775740	Rosaceae	Hedlundia	Hedlundia hybrida	6	2.25532e-07	shot	HORN	NA	RF	RF	TP
192263	Lentibulariaceae	Pinguicula	Pinguicula alpina	6	2.25532e-07	shot	HORN	NA	RF	RF	RF
218141	Juncaceae	Luzula	Luzula campestris	6	2.25532e-07	shot	HORN	NA	FP	RF	TP
239422	Campanulaceae	Campanula	Campanula rotundifolia	6	2.25532e-07	shot	HORN	NA	RF	RF	RF
23216	Rosaceae	Rubus	NA	98	3.68369e-06	shot	HORN	NA	NA	TP	TP
37231	Ophioglossaceae	Botrychium	Botrychium lunaria	6	2.25532e-07	shot	HORN	NA	RF	RF	RF
39862	Caryophyllaceae	Silene	Silene acaulis	6	2.25532e-07	shot	HORN	NA	RF	RF	RF
40784	Saxifragaceae	Chrysosplenium	Chrysosplenium tetrandrum	6	2.25532e-07	shot	HORN	NA	RF	RF	RF
41922	Ophioglossaceae	Botrychium	Botrychium lanceolatum	6	2.25532e-07	shot	HORN	NA	RF	RF	RF
4345	Ericaceae	NA	NA	53	1.9922e-06	shot	HORN	NA	NA	NA	TP
49743	Asteraceae	Taraxacum	NA	6	2.25532e-07	shot	HORN	NA	NA	RF	TP
669671	Cyperaceae	Eleocharis	Eleocharis uniglumis	6	2.25532e-07	shot	HORN	NA	RF	RF	TP
74645	Rosaceae	Rosa	Rosa rugosa	6	2.25532e-07	shot	HORN	NA	RF	RF	TP
93817	Ericaceae	Moneses	Moneses uniflora	6	2.25532e-07	shot	HORN	NA	FP	RF	TP
1133549	Cystopteridaceae	Cystopteris	Cystopteris montana	7	2.63121e-07	shot	HORN	NA	RF	RF	RF
4513	Poaceae	Hordeum	Hordeum vulgare	18	6.76596e-07	shot	HORN	NA	RF	RF	TP
13417	Ericaceae	Chamaedaphne	Chamaedaphne calyculata	7	2.63121e-07	shot	HORN	NA	FP	RF	TP
13828	Ophioglossaceae	NA	NA	7	2.63121e-07	shot	HORN	NA	NA	NA	RF
227214	Poaceae	Poa	Poa glauca	7	2.63121e-07	shot	HORN	NA	RF	RF	TP
261426	Asparagaceae	Polygonatum	Polygonatum verticillatum	7	2.63121e-07	shot	HORN	NA	RF	RF	RF
3447	Ranunculaceae	Ranunculus	Ranunculus acris	7	2.63121e-07	shot	HORN	NA	RF	RF	RF
3515	Betulaceae	Alnus	NA	7	2.63121e-07	shot	HORN	NA	NA	RF	TP
395291	Cyperaceae	Eriophorum	Eriophorum russeolum	7	2.63121e-07	shot	HORN	NA	RF	TP	TP
395303	Rosaceae	Potentilla	Potentilla hyparctica	7	2.63121e-07	shot	HORN	NA	FP	TP	TP
395305	Rosaceae	Potentilla	Potentilla uniflora	7	2.63121e-07	shot	HORN	NA	FP	TP	TP
4196	Lentibulariaceae	NA	NA	7	2.63121e-07	shot	HORN	NA	NA	NA	RF
434553	Haloragaceae	Myriophyllum	Myriophyllum alterniflorum	7	2.63121e-07	shot	HORN	NA	RF	RF	RF
4609	Cyperaceae	NA	NA	104	3.90922e-06	shot	HORN	NA	NA	NA	TP
57576	Fabaceae	Hedysarum	Hedysarum alpinum	7	2.63121e-07	shot	HORN	NA	FP	FP	RF
669707	Asteraceae	Hulteniella	Hulteniella integrifolia	7	2.63121e-07	shot	HORN	NA	FP	FP	TP
669716	Plantaginaceae	Lagotis	Lagotis glauca	7	2.63121e-07	shot	HORN	NA	FP	FP	RF
78191	Brassicaceae	Arabis	Arabis hirsuta	7	2.63121e-07	shot	HORN	NA	RF	RF	RF
81729	Asparagaceae	Anthericum	Anthericum ramosum	7	2.63121e-07	shot	HORN	NA	FP	FP	RF
82356	Brassicaceae	Cardamine	Cardamine bulbifera	7	2.63121e-07	shot	HORN	NA	RF	RF	RF
983335	Dryopteridaceae	Polystichum	Polystichum aculeatum	7	2.63121e-07	shot	HORN	NA	FP	RF	RF
157494	Athyriaceae	Athyrium	Athyrium distentifolium	8	3.00709e-07	shot	HORN	NA	RF	RF	RF
282783	Brassicaceae	Draba	Draba subcapitata	8	3.00709e-07	shot	HORN	NA	RF	RF	RF
29653	Scheuchzeriaceae	Scheuchzeria	Scheuchzeria palustris	8	3.00709e-07	shot	HORN	NA	FP	RF	RF
306132	Pteridaceae	Cryptogramma	Cryptogramma crispa	8	3.00709e-07	shot	HORN	NA	RF	RF	RF
313220	Montiaceae	Montia	Montia fontana	8	3.00709e-07	shot	HORN	NA	RF	RF	RF
36599	Rosaceae	Sorbus	Sorbus aucuparia	8	3.00709e-07	shot	HORN	NA	RF	TP	TP
395296	Asteraceae	Packera	Packera heterophylla	8	3.00709e-07	shot	HORN	NA	FP	FP	TP
395302	Rosaceae	Potentilla	Potentilla biflora	8	3.00709e-07	shot	HORN	NA	FP	TP	TP
52139	Poaceae	Arrhenatherum	Arrhenatherum elatius	8	3.00709e-07	shot	HORN	NA	RF	RF	TP
76514	Cyperaceae	Trichophorum	NA	18	6.76596e-07	shot	HORN	NA	NA	TP	TP
32112	Cystopteridaceae	Cystopteris	Cystopteris fragilis	9	3.38298e-07	shot	HORN	NA	RF	RF	RF
241200	Cyperaceae	Carex	Carex bigelowii	9	3.38298e-07	shot	HORN	NA	RF	TP	TP
45894	Ericaceae	Kalmia	NA	9	3.38298e-07	shot	HORN	NA	NA	RF	TP
462877	Orobanchaceae	Pedicularis	Pedicularis palustris	9	3.38298e-07	shot	HORN	NA	TP	TP	TP
52709	Poaceae	Elymus	Elymus trachycaulus	9	3.38298e-07	shot	HORN	NA	FP	RF	TP
40552	Asparagaceae	NA	NA	9	3.38298e-07	shot	HORN	NA	NA	NA	RF
137455	Rosaceae	Sanguisorba	Sanguisorba canadensis	10	3.75887e-07	shot	HORN	NA	FP	FP	TP
246699	Potamogetonaceae	Potamogeton	Potamogeton obtusifolius	10	3.75887e-07	shot	HORN	NA	RF	RF	RF
3251	Lycopodiaceae	Lycopodium	NA	10	3.75887e-07	shot	HORN	NA	NA	RF	RF
3261	Equisetaceae	Equisetum	Equisetum scirpoides	10	3.75887e-07	shot	HORN	NA	RF	TP	TP
3289	Dryopteridaceae	Dryopteris	Dryopteris filix-mas	10	3.75887e-07	shot	HORN	NA	RF	RF	RF
46325	Cyperaceae	Eleocharis	Eleocharis quinqueflora	10	3.75887e-07	shot	HORN	NA	FP	RF	TP
511106	Asteraceae	Taraxacum	Taraxacum tenebricans	10	3.75887e-07	shot	HORN	NA	FP	RF	TP
4747	Orchidaceae	NA	NA	10	3.75887e-07	shot	HORN	NA	NA	NA	TP
97854	Brassicaceae	Cochlearia	NA	10	3.75887e-07	shot	HORN	NA	NA	RF	RF
989179	Fabaceae	Astragalus	Astragalus richardsonii	10	3.75887e-07	shot	HORN	NA	FP	RF	RF
164261	Orchidaceae	Goodyera	Goodyera repens	11	4.13475e-07	shot	HORN	NA	RF	RF	TP
46326	Cyperaceae	Eriophorum	NA	11	4.13475e-07	shot	HORN	NA	NA	TP	TP
113538	Equisetaceae	Equisetum	Equisetum palustre	12	4.51064e-07	shot	HORN	NA	RF	TP	TP
1155243	Orchidaceae	Hammarbya	Hammarbya paludosa	12	4.51064e-07	shot	HORN	NA	FP	RF	TP
1301442	Ranunculaceae	Ranunculus	Ranunculus confervoides	12	4.51064e-07	shot	HORN	NA	RF	RF	RF
147635	Ranunculaceae	Ranunculus	Ranunculus sceleratus	12	4.51064e-07	shot	HORN	NA	RF	RF	RF
3796	Celastraceae	Parnassia	NA	12	4.51064e-07	shot	HORN	NA	NA	TP	TP
395311	Polygonaceae	Rumex	Rumex arcticus	12	4.51064e-07	shot	HORN	NA	FP	RF	RF
4565	Poaceae	Triticum	Triticum aestivum	12	4.51064e-07	shot	HORN	NA	FP	RF	TP
516948	Ericaceae	Vaccinium	Vaccinium oxycoccos	12	4.51064e-07	shot	HORN	NA	TP	TP	TP
13749	Ericaceae	Vaccinium	NA	82	3.08227e-06	shot	HORN	NA	NA	TP	TP
13329	Asteraceae	Achillea	Achillea millefolium	13	4.88653e-07	shot	HORN	NA	RF	RF	TP
184985	Primulaceae	Androsace	Androsace septentrionalis	13	4.88653e-07	shot	HORN	NA	FP	RF	RF
23222	Rosaceae	Sorbus	NA	13	4.88653e-07	shot	HORN	NA	NA	TP	TP
192338	Boraginaceae	Myosotis	Myosotis arvensis	14	5.26241e-07	shot	HORN	NA	RF	RF	RF
23204	Rosaceae	Potentilla	NA	14	5.26241e-07	shot	HORN	NA	NA	TP	TP
241236	Cyperaceae	Carex	Carex vesicaria	14	5.26241e-07	shot	HORN	NA	TP	TP	TP
654633	Rosaceae	Potentilla	Potentilla argentea	14	5.26241e-07	shot	HORN	NA	RF	TP	TP
173389	Droseraceae	Drosera	Drosera anglica	15	5.6383e-07	shot	HORN	NA	TP	TP	TP
332430	Papaveraceae	Dicentra	Dicentra formosa	15	5.6383e-07	shot	HORN	NA	FP	RF	RF
114457	Blechnaceae	Struthiopteris	Struthiopteris spicant	16	6.01419e-07	shot	HORN	NA	RF	RF	RF
234458	Brassicaceae	Braya	Braya linearis	16	6.01419e-07	shot	HORN	NA	RF	RF	RF
3328	Pinaceae	Picea	NA	16	6.01419e-07	shot	HORN	NA	NA	RF	TP
175028	Primulaceae	Androsace	Androsace chamaejasme	17	6.39007e-07	shot	HORN	NA	FP	RF	RF
180763	Ericaceae	Vaccinium	Vaccinium myrtillus	17	6.39007e-07	shot	HORN	NA	TP	TP	TP
76515	Cyperaceae	Trichophorum	Trichophorum cespitosum	17	6.39007e-07	shot	HORN	NA	RF	TP	TP
669668	Rosaceae	Dryas	Dryas ajanensis	18	6.76596e-07	shot	HORN	NA	FP	RF	TP
69867	Cyperaceae	Carex	Carex scirpoidea	20	7.51774e-07	shot	HORN	NA	RF	TP	TP
208873	Haloragaceae	Myriophyllum	Myriophyllum spicatum	21	7.89362e-07	shot	HORN	NA	RF	RF	RF
3318	Pinaceae	NA	NA	21	7.89362e-07	shot	HORN	NA	NA	NA	TP
95630	Ericaceae	Andromeda	Andromeda polifolia	22	8.26951e-07	shot	HORN	NA	TP	TP	TP
4733	Typhaceae	Typha	Typha latifolia	23	8.6454e-07	shot	HORN	NA	FP	FP	RF
208876	Haloragaceae	Myriophyllum	Myriophyllum verticillatum	24	9.02128e-07	shot	HORN	NA	RF	RF	RF
246694	Potamogetonaceae	Potamogeton	Potamogeton alpinus	24	9.02128e-07	shot	HORN	NA	RF	RF	RF
3337	Pinaceae	Pinus	NA	392	1.47348e-05	shot	HORN	NA	NA	TP	TP
108412	Ceratophyllaceae	Ceratophyllum	Ceratophyllum submersum	26	9.77306e-07	shot	HORN	NA	FP	RF	RF
161105	Araceae	Lemna	Lemna trisulca	26	9.77306e-07	shot	HORN	NA	RF	RF	RF
28528	Pinaceae	Pinus	Pinus mugo	26	9.77306e-07	shot	HORN	NA	RF	TP	TP
3258	Equisetaceae	Equisetum	Equisetum arvense	27	1.01489e-06	shot	HORN	NA	RF	TP	TP
4472	Araceae	Lemna	Lemna minor	28	1.05248e-06	shot	HORN	NA	RF	RF	RF
231678	Equisetaceae	Equisetum	Equisetum variegatum	29	1.09007e-06	shot	HORN	NA	RF	TP	TP
64942	Rosaceae	Fragaria	Fragaria viridis	30	1.12766e-06	shot	HORN	NA	FP	RF	TP
13380	Plantaginaceae	Callitriche	NA	31	1.16525e-06	shot	HORN	NA	NA	RF	RF
57932	Rosaceae	Comarum	Comarum palustre	31	1.16525e-06	shot	HORN	NA	TP	TP	TP
13747	Lentibulariaceae	Utricularia	NA	32	1.20284e-06	shot	HORN	NA	NA	RF	RF
13385	Ericaceae	Calluna	Calluna vulgaris	33	1.24043e-06	shot	HORN	NA	TP	TP	TP
39321	Plantaginaceae	Hippuris	Hippuris vulgaris	33	1.24043e-06	shot	HORN	NA	RF	RF	RF
48230	Rosaceae	Dryas	NA	33	1.24043e-06	shot	HORN	NA	NA	RF	TP
3257	Equisetaceae	Equisetum	NA	39	1.46596e-06	shot	HORN	NA	NA	TP	TP
57948	Rosaceae	Dryas	Dryas octopetala	39	1.46596e-06	shot	HORN	NA	RF	RF	TP
16362	Potamogetonaceae	NA	NA	47	1.76667e-06	shot	HORN	NA	NA	NA	RF
395290	Rosaceae	Dryas	Dryas integrifolia	49	1.84185e-06	shot	HORN	NA	FP	RF	TP
669726	Caryophyllaceae	Minuartia	Minuartia stricta	55	2.06738e-06	shot	HORN	NA	RF	RF	RF
397093	Potamogetonaceae	Stuckenia	Stuckenia vaginata	59	2.21773e-06	shot	HORN	NA	RF	RF	RF
231680	Equisetaceae	Equisetum	Equisetum fluviatile	60	2.25532e-06	shot	HORN	NA	TP	TP	TP
48231	Rosaceae	Dryas	Dryas drummondii	65	2.44326e-06	shot	HORN	NA	FP	RF	TP
191066	Ericaceae	Empetrum	Empetrum nigrum	67	2.51844e-06	shot	HORN	NA	TP	TP	TP
125027	Elatinaceae	Elatine	Elatine hydropiper	74	2.78156e-06	shot	HORN	NA	RF	RF	RF
280064	Cyperaceae	Eleocharis	Eleocharis mamillata	75	2.81915e-06	shot	HORN	NA	RF	RF	TP
190548	Ericaceae	Vaccinium	Vaccinium uliginosum	80	3.00709e-06	shot	HORN	NA	TP	TP	TP
40685	Salicaceae	Salix	NA	97	3.6461e-06	shot	HORN	NA	NA	TP	TP
57936	Rosaceae	Rubus	Rubus chamaemorus	108	4.05958e-06	shot	HORN	NA	TP	TP	TP
397089	Potamogetonaceae	Stuckenia	Stuckenia filiformis	115	4.3227e-06	shot	HORN	NA	RF	RF	RF
246706	Potamogetonaceae	Stuckenia	NA	117	4.39788e-06	shot	HORN	NA	NA	RF	RF
286986	Ranunculaceae	Ranunculus	Ranunculus reptans	117	4.39788e-06	shot	HORN	NA	RF	RF	RF
3504	Betulaceae	Betula	NA	1743	6.55171e-05	shot	HORN	NA	NA	TP	TP
192324	Lentibulariaceae	Utricularia	Utricularia vulgaris	175	6.57802e-06	shot	HORN	NA	RF	RF	RF
3349	Pinaceae	Pinus	Pinus sylvestris	240	9.02128e-06	shot	HORN	NA	TP	TP	TP
3514	Betulaceae	NA	NA	249	9.35958e-06	shot	HORN	NA	NA	NA	TP
29654	Potamogetonaceae	Zannichellia	Zannichellia palustris	255	9.58511e-06	shot	HORN	NA	FP	RF	RF
192294	Lentibulariaceae	Utricularia	Utricularia intermedia	328	1.23291e-05	shot	HORN	NA	RF	RF	RF
216990	Betulaceae	Betula	Betula nana	940	3.53334e-05	shot	HORN	NA	TP	TP	TP
38787	Betulaceae	Betula	Betula pubescens	417	1.56745e-05	shot	HORN	NA	TP	TP	TP
326275	Lentibulariaceae	Utricularia	Utricularia minor	479	1.8005e-05	shot	HORN	NA	RF	RF	RF
28525	Menyanthaceae	Menyanthes	Menyanthes trifoliata	2221	8.34844e-05	shot	HORN	NA	TP	TP	TP
13398	Cyperaceae	Carex	NA	142	3.99854e-06	shot	JOEK	NA	NA	TP	TP
102745	Asteraceae	Hieracium	NA	3	8.44762e-08	shot	JOEK	NA	NA	TP	TP
107243	Brassicaceae	Noccaea	Noccaea caerulescens	3	8.44762e-08	shot	JOEK	NA	RF	RF	TP
1117032	Rubiaceae	Galium	Galium spurium	3	8.44762e-08	shot	JOEK	NA	RF	RF	RF
114195	Poaceae	Alopecurus	Alopecurus geniculatus	3	8.44762e-08	shot	JOEK	NA	RF	RF	TP
97988	Brassicaceae	Braya	Braya glabella	3	8.44762e-08	shot	JOEK	NA	RF	RF	TP
430754	Polygonaceae	Persicaria	Persicaria lapathifolia	8	2.2527e-07	shot	JOEK	NA	RF	RF	TP
1301344	Fabaceae	Astragalus	Astragalus nutzotinensis	3	8.44762e-08	shot	JOEK	NA	FP	RF	RF
49062	Asteraceae	Antennaria	Antennaria monocephala	3	8.44762e-08	shot	JOEK	NA	FP	TP	TP
1301442	Ranunculaceae	Ranunculus	Ranunculus confervoides	3	8.44762e-08	shot	JOEK	NA	RF	TP	TP
13417	Ericaceae	Chamaedaphne	Chamaedaphne calyculata	3	8.44762e-08	shot	JOEK	NA	FP	RF	TP
135520	Grossulariaceae	Ribes	Ribes spicatum	3	8.44762e-08	shot	JOEK	NA	RF	RF	RF
140850	Cyperaceae	Carex	Carex podocarpa	3	8.44762e-08	shot	JOEK	NA	FP	TP	TP
149412	Asteraceae	Arnica	Arnica unalaschcensis	3	8.44762e-08	shot	JOEK	NA	FP	RF	TP
4479	Poaceae	NA	NA	41	1.15451e-06	shot	JOEK	NA	NA	NA	TP
3745	Rosaceae	NA	NA	10	2.81587e-07	shot	JOEK	NA	NA	NA	TP
172267	Salicaceae	Salix	Salix caprea	23	6.47651e-07	shot	JOEK	NA	RF	TP	TP
223686	Juncaceae	Luzula	Luzula arcuata	3	8.44762e-08	shot	JOEK	NA	RF	TP	TP
235900	Ranunculaceae	Ranunculus	Ranunculus glacialis	3	8.44762e-08	shot	JOEK	NA	FP	TP	TP
241204	Cyperaceae	Carex	Carex demissa	3	8.44762e-08	shot	JOEK	NA	RF	TP	TP
4037	Apiaceae	NA	NA	3	8.44762e-08	shot	JOEK	NA	NA	NA	TP
270396	Caryophyllaceae	Sabulina	Sabulina rossii	3	8.44762e-08	shot	JOEK	NA	FP	RF	TP
29653	Scheuchzeriaceae	Scheuchzeria	Scheuchzeria palustris	3	8.44762e-08	shot	JOEK	NA	FP	RF	RF
312774	Cyperaceae	Carex	Carex tenuiflora	3	8.44762e-08	shot	JOEK	NA	RF	TP	TP
312777	Cyperaceae	Carex	Carex trisperma	3	8.44762e-08	shot	JOEK	NA	FP	TP	TP
367781	Orchidaceae	Pseudorchis	Pseudorchis albida	3	8.44762e-08	shot	JOEK	NA	RF	RF	RF
65352	Brassicaceae	Erysimum	NA	3	8.44762e-08	shot	JOEK	NA	NA	RF	TP
3468	Papaveraceae	Papaver	NA	3	8.44762e-08	shot	JOEK	NA	NA	RF	RF
347188	Fabaceae	Vicia	Vicia sepium	3	8.44762e-08	shot	JOEK	NA	RF	RF	RF
3514	Betulaceae	NA	NA	3	8.44762e-08	shot	JOEK	NA	NA	NA	TP
3803	Fabaceae	NA	NA	3	8.44762e-08	shot	JOEK	NA	NA	NA	RF
368338	Poaceae	Catabrosa	Catabrosa aquatica	3	8.44762e-08	shot	JOEK	NA	FP	RF	TP
368342	Poaceae	Alopecurus	Alopecurus magellanicus	3	8.44762e-08	shot	JOEK	NA	FP	RF	TP
3700	Brassicaceae	NA	NA	3	8.44762e-08	shot	JOEK	NA	NA	NA	TP
378942	Asteraceae	Hieracium	Hieracium atratum	3	8.44762e-08	shot	JOEK	NA	FP	TP	TP
379949	Geraniaceae	Geranium	Geranium lucidum	3	8.44762e-08	shot	JOEK	NA	RF	RF	RF
38689	Poaceae	Molinia	Molinia caerulea	3	8.44762e-08	shot	JOEK	NA	RF	RF	TP
3879	Fabaceae	Medicago	Medicago sativa	3	8.44762e-08	shot	JOEK	NA	FP	RF	RF
39321	Plantaginaceae	Hippuris	Hippuris vulgaris	3	8.44762e-08	shot	JOEK	NA	RF	RF	TP
395311	Polygonaceae	Rumex	Rumex arcticus	3	8.44762e-08	shot	JOEK	NA	FP	TP	TP
4070	Solanaceae	NA	NA	3	8.44762e-08	shot	JOEK	NA	NA	NA	RF
43174	Orobanchaceae	Pedicularis	NA	3	8.44762e-08	shot	JOEK	NA	NA	TP	TP
434553	Haloragaceae	Myriophyllum	Myriophyllum alterniflorum	3	8.44762e-08	shot	JOEK	NA	RF	RF	RF
4345	Ericaceae	NA	NA	3	8.44762e-08	shot	JOEK	NA	NA	NA	TP
50465	Brassicaceae	Cardamine	Cardamine pratensis	3	8.44762e-08	shot	JOEK	NA	TP	TP	TP
55767	Poaceae	Bromus	Bromus racemosus	3	8.44762e-08	shot	JOEK	NA	FP	RF	TP
46322	Juncaceae	Luzula	NA	249	7.01152e-06	shot	JOEK	NA	NA	TP	TP
669627	Caryophyllaceae	Arenaria	Arenaria humifusa	3	8.44762e-08	shot	JOEK	NA	RF	RF	TP
669726	Caryophyllaceae	Minuartia	Minuartia stricta	3	8.44762e-08	shot	JOEK	NA	RF	RF	TP
669803	Caryophyllaceae	Sagina	Sagina saginoides	3	8.44762e-08	shot	JOEK	NA	RF	RF	TP
669813	Salicaceae	Salix	Salix phlebophylla	3	8.44762e-08	shot	JOEK	NA	FP	TP	TP
669850	Asteraceae	Taraxacum	Taraxacum lacerum	3	8.44762e-08	shot	JOEK	NA	FP	TP	TP
82354	Brassicaceae	Cardamine	Cardamine nymanii	3	8.44762e-08	shot	JOEK	NA	FP	TP	TP
912374	Cyperaceae	Carex	Carex adelostoma	3	8.44762e-08	shot	JOEK	NA	RF	TP	TP
41574	Asteraceae	Erigeron	NA	3	8.44762e-08	shot	JOEK	NA	NA	TP	TP
93340	Saxifragaceae	Saxifraga	Saxifraga rivularis	3	8.44762e-08	shot	JOEK	NA	RF	TP	TP
99028	Asteraceae	Cota	Cota tinctoria	3	8.44762e-08	shot	JOEK	NA	RF	RF	TP
4210	Asteraceae	NA	NA	399	1.12353e-05	shot	JOEK	NA	NA	NA	TP
3712	Brassicaceae	Brassica	Brassica oleracea	4	1.12635e-07	shot	JOEK	NA	FP	RF	TP
113636	Salicaceae	Populus	Populus tremula	4	1.12635e-07	shot	JOEK	NA	RF	RF	TP
1137906	Caryophyllaceae	Stellaria	Stellaria humifusa	4	1.12635e-07	shot	JOEK	NA	RF	TP	TP
1161166	Rosaceae	Spiraea	Spiraea media	4	1.12635e-07	shot	JOEK	NA	FP	RF	TP
118770	Asteraceae	Doronicum	Doronicum pardalianches	4	1.12635e-07	shot	JOEK	NA	FP	RF	TP
118891	Fabaceae	Anthyllis	Anthyllis vulneraria	4	1.12635e-07	shot	JOEK	NA	RF	RF	RF
1769920	Rosaceae	Filipendula	Filipendula camtschatica	4	1.12635e-07	shot	JOEK	NA	RF	RF	TP
184985	Primulaceae	Androsace	Androsace septentrionalis	4	1.12635e-07	shot	JOEK	NA	FP	RF	TP
2005309	Poaceae	Puccinellia	Puccinellia svalbardensis	4	1.12635e-07	shot	JOEK	NA	FP	RF	TP
208876	Haloragaceae	Myriophyllum	Myriophyllum verticillatum	4	1.12635e-07	shot	JOEK	NA	RF	RF	RF
218141	Juncaceae	Luzula	Luzula campestris	4	1.12635e-07	shot	JOEK	NA	FP	TP	TP
223655	Juncaceae	Juncus	Juncus balticus	4	1.12635e-07	shot	JOEK	NA	RF	RF	TP
230712	Caryophyllaceae	Scleranthus	Scleranthus annuus	4	1.12635e-07	shot	JOEK	NA	FP	FP	TP
234467	Cyperaceae	Carex	Carex echinata	4	1.12635e-07	shot	JOEK	NA	RF	TP	TP
239565	Dryopteridaceae	Dryopteris	Dryopteris fragrans	4	1.12635e-07	shot	JOEK	NA	FP	RF	TP
241200	Cyperaceae	Carex	Carex bigelowii	15	4.22381e-07	shot	JOEK	NA	TP	TP	TP
241236	Cyperaceae	Carex	Carex vesicaria	4	1.12635e-07	shot	JOEK	NA	RF	TP	TP
246699	Potamogetonaceae	Potamogeton	Potamogeton obtusifolius	4	1.12635e-07	shot	JOEK	NA	RF	RF	RF
253143	Juncaceae	Juncus	Juncus alpinoarticulatus	4	1.12635e-07	shot	JOEK	NA	RF	RF	TP
269006	Hypericaceae	Hypericum	Hypericum maculatum	4	1.12635e-07	shot	JOEK	NA	RF	RF	RF
3573	Caryophyllaceae	Silene	NA	4	1.12635e-07	shot	JOEK	NA	NA	TP	TP
15324	Poaceae	Anthoxanthum	NA	4	1.12635e-07	shot	JOEK	NA	NA	TP	TP
291166	Rosaceae	Rosa	Rosa dumalis	4	1.12635e-07	shot	JOEK	NA	RF	RF	TP
29672	Poaceae	Avenella	Avenella flexuosa	4	1.12635e-07	shot	JOEK	NA	TP	TP	TP
301481	Geraniaceae	Erodium	Erodium cicutarium	4	1.12635e-07	shot	JOEK	NA	FP	RF	RF
363810	Polemoniaceae	Polemonium	Polemonium boreale	4	1.12635e-07	shot	JOEK	NA	RF	RF	RF
395293	Poaceae	Festuca	Festuca brachyphylla	4	1.12635e-07	shot	JOEK	NA	FP	TP	TP
395305	Rosaceae	Potentilla	Potentilla uniflora	4	1.12635e-07	shot	JOEK	NA	FP	TP	TP
395315	Salicaceae	Salix	Salix polaris	4	1.12635e-07	shot	JOEK	NA	RF	TP	TP
39862	Caryophyllaceae	Silene	Silene acaulis	4	1.12635e-07	shot	JOEK	NA	TP	TP	TP
4052	Araliaceae	Hedera	Hedera helix	4	1.12635e-07	shot	JOEK	NA	FP	FP	FP
4081	Solanaceae	Solanum	Solanum lycopersicum	4	1.12635e-07	shot	JOEK	NA	FP	RF	RF
41922	Ophioglossaceae	Botrychium	Botrychium lanceolatum	4	1.12635e-07	shot	JOEK	NA	RF	RF	RF
434248	Chenopodiaceae	Chenopodium	Chenopodium suecicum	4	1.12635e-07	shot	JOEK	NA	RF	RF	RF
462879	Asteraceae	Solidago	Solidago virgaurea	4	1.12635e-07	shot	JOEK	NA	TP	TP	TP
475020	Orobanchaceae	Euphrasia	Euphrasia salisburgensis	4	1.12635e-07	shot	JOEK	NA	RF	RF	TP
49743	Asteraceae	Taraxacum	NA	4	1.12635e-07	shot	JOEK	NA	NA	TP	TP
49940	Gentianaceae	Gentianella	Gentianella campestris	4	1.12635e-07	shot	JOEK	NA	RF	RF	RF
669654	Caryophyllaceae	Cerastium	Cerastium maximum	4	1.12635e-07	shot	JOEK	NA	FP	TP	TP
669780	Poaceae	Pleuropogon	Pleuropogon sabinei	4	1.12635e-07	shot	JOEK	NA	FP	FP	TP
69996	Selaginellaceae	Selaginella	Selaginella selaginoides	4	1.12635e-07	shot	JOEK	NA	RF	RF	RF
87701	Poaceae	Poa	Poa alpina	4	1.12635e-07	shot	JOEK	NA	TP	TP	TP
97307	Rosaceae	Prunus	Prunus padus	4	1.12635e-07	shot	JOEK	NA	RF	RF	TP
102738	Saxifragaceae	Saxifraga	Saxifraga tricuspidata	5	1.40794e-07	shot	JOEK	NA	FP	TP	TP
1114890	Salicaceae	Salix	Salix boganidensis	5	1.40794e-07	shot	JOEK	NA	FP	TP	TP
124763	Amaranthaceae	Amaranthus	Amaranthus retroflexus	5	1.40794e-07	shot	JOEK	NA	FP	FP	RF
1301360	Cyperaceae	Eriophorum	Eriophorum triste	5	1.40794e-07	shot	JOEK	NA	FP	TP	TP
13055	Onagraceae	Chamaenerion	Chamaenerion angustifolium	5	1.40794e-07	shot	JOEK	NA	TP	TP	TP
140797	Cyperaceae	Carex	Carex capitata	5	1.40794e-07	shot	JOEK	NA	RF	TP	TP
141005	Rosaceae	Sorbaria	Sorbaria sorbifolia	5	1.40794e-07	shot	JOEK	NA	FP	RF	TP
77623	Caprifoliaceae	Linnaea	Linnaea borealis	5	1.40794e-07	shot	JOEK	NA	RF	RF	RF
192294	Lentibulariaceae	Utricularia	Utricularia intermedia	5	1.40794e-07	shot	JOEK	NA	RF	RF	TP
462580	Asteraceae	Tephroseris	Tephroseris integrifolia	5	1.40794e-07	shot	JOEK	NA	RF	RF	TP
271549	Caryophyllaceae	Cerastium	Cerastium beeringianum	5	1.40794e-07	shot	JOEK	NA	FP	TP	TP
76514	Cyperaceae	Trichophorum	NA	5	1.40794e-07	shot	JOEK	NA	NA	TP	TP
3449	Ranunculaceae	Caltha	Caltha palustris	5	1.40794e-07	shot	JOEK	NA	RF	RF	TP
49770	Poaceae	Helictochloa	Helictochloa pratensis	5	1.40794e-07	shot	JOEK	NA	RF	RF	TP
50452	Brassicaceae	Arabis	Arabis alpina	5	1.40794e-07	shot	JOEK	NA	TP	TP	TP
4203	Adoxaceae	Sambucus	Sambucus racemosa	5	1.40794e-07	shot	JOEK	NA	RF	RF	RF
580465	Polygonaceae	Koenigia	Koenigia divaricata	5	1.40794e-07	shot	JOEK	NA	FP	RF	TP
589788	Asteraceae	Anthemis	Anthemis ruthenica	5	1.40794e-07	shot	JOEK	NA	FP	RF	TP
669802	Caryophyllaceae	Sagina	Sagina caespitosa	5	1.40794e-07	shot	JOEK	NA	RF	RF	TP
669814	Salicaceae	Salix	Salix pulchra	5	1.40794e-07	shot	JOEK	NA	FP	TP	TP
669863	Violaceae	Viola	Viola epipsila	5	1.40794e-07	shot	JOEK	NA	RF	TP	TP
675739	Asteraceae	Cirsium	Cirsium heterophyllum	5	1.40794e-07	shot	JOEK	NA	RF	RF	TP
82286	Brassicaceae	Cardamine	Cardamine impatiens	5	1.40794e-07	shot	JOEK	NA	FP	TP	TP
91257	Asteraceae	Erigeron	Erigeron compositus	5	1.40794e-07	shot	JOEK	NA	FP	TP	TP
98020	Brassicaceae	Braya	Braya humilis	5	1.40794e-07	shot	JOEK	NA	FP	RF	TP
4609	Cyperaceae	NA	NA	5	1.40794e-07	shot	JOEK	NA	NA	NA	TP
15376	Poaceae	Calamagrostis	NA	6	1.68952e-07	shot	JOEK	NA	NA	TP	TP
1155358	Caryophyllaceae	Sagina	Sagina nodosa	6	1.68952e-07	shot	JOEK	NA	RF	RF	TP
125587	Polygonaceae	Bistorta	Bistorta officinalis	6	1.68952e-07	shot	JOEK	NA	RF	TP	TP
1301411	Rosaceae	Potentilla	Potentilla chamissonis	6	1.68952e-07	shot	JOEK	NA	FP	TP	TP
140873	Cyperaceae	Carex	Carex myosuroides	6	1.68952e-07	shot	JOEK	NA	RF	TP	TP
140997	Rosaceae	Crataegus	Crataegus monogyna	6	1.68952e-07	shot	JOEK	NA	FP	FP	TP
164258	Plantaginaceae	Veronica	Veronica serpyllifolia	6	1.68952e-07	shot	JOEK	NA	TP	TP	TP
174664	Primulaceae	Lysimachia	Lysimachia thyrsiflora	6	1.68952e-07	shot	JOEK	NA	RF	RF	TP
227218	Poaceae	Poa	Poa arctica	6	1.68952e-07	shot	JOEK	NA	RF	TP	TP
23204	Rosaceae	Potentilla	NA	13	3.66063e-07	shot	JOEK	NA	NA	TP	TP
326275	Lentibulariaceae	Utricularia	Utricularia minor	6	1.68952e-07	shot	JOEK	NA	RF	RF	TP
345916	Poaceae	Agrostis	Agrostis gigantea	6	1.68952e-07	shot	JOEK	NA	RF	RF	TP
39927	Caryophyllaceae	Viscaria	Viscaria alpina	6	1.68952e-07	shot	JOEK	NA	RF	RF	TP
436199	Asteraceae	Arnica	Arnica griscomii	6	1.68952e-07	shot	JOEK	NA	FP	RF	TP
4545	Poaceae	Poa	Poa pratensis	6	1.68952e-07	shot	JOEK	NA	RF	TP	TP
669821	Salicaceae	Salix	Salix uva-ursi	6	1.68952e-07	shot	JOEK	NA	FP	TP	TP
669837	Asteraceae	Solidago	Solidago multiradiata	6	1.68952e-07	shot	JOEK	NA	FP	TP	TP
702219	Asteraceae	Filago	Filago arvensis	6	1.68952e-07	shot	JOEK	NA	FP	FP	TP
82209	Liliaceae	Gagea	Gagea lutea	6	1.68952e-07	shot	JOEK	NA	FP	RF	RF
90222	Fabaceae	Astragalus	Astragalus tenellus	6	1.68952e-07	shot	JOEK	NA	FP	RF	RF
97854	Brassicaceae	Cochlearia	NA	6	1.68952e-07	shot	JOEK	NA	NA	RF	TP
1239890	Crassulaceae	Sedum	Sedum annuum	7	1.97111e-07	shot	JOEK	NA	RF	RF	TP
180772	Ericaceae	Vaccinium	Vaccinium vitis-idaea	7	1.97111e-07	shot	JOEK	NA	TP	TP	TP
240679	Cyperaceae	Carex	Carex appropinquata	7	1.97111e-07	shot	JOEK	NA	FP	TP	TP
241237	Cyperaceae	Carex	Carex viridula	7	1.97111e-07	shot	JOEK	NA	FP	TP	TP
29712	Orchidaceae	Neottia	Neottia ovata	7	1.97111e-07	shot	JOEK	NA	RF	RF	RF
312740	Cyperaceae	Carex	Carex disperma	7	1.97111e-07	shot	JOEK	NA	RF	TP	TP
3349	Pinaceae	Pinus	Pinus sylvestris	7	1.97111e-07	shot	JOEK	NA	RF	RF	RF
395306	Rosaceae	Potentilla	Potentilla villosa	7	1.97111e-07	shot	JOEK	NA	FP	TP	TP
397093	Potamogetonaceae	Stuckenia	Stuckenia vaginata	7	1.97111e-07	shot	JOEK	NA	RF	RF	RF
41241	Polygonaceae	Rumex	Rumex acetosa	7	1.97111e-07	shot	JOEK	NA	TP	TP	TP
473050	Urticaceae	Urtica	Urtica urens	7	1.97111e-07	shot	JOEK	NA	RF	RF	RF
502511	Violaceae	Viola	Viola canina	7	1.97111e-07	shot	JOEK	NA	RF	TP	TP
644182	Onagraceae	Epilobium	Epilobium parviflorum	7	1.97111e-07	shot	JOEK	NA	FP	TP	TP
647968	Asteraceae	Tanacetum	Tanacetum bipinnatum	7	1.97111e-07	shot	JOEK	NA	FP	RF	TP
667203	Rosaceae	Alchemilla	Alchemilla glaucescens	7	1.97111e-07	shot	JOEK	NA	RF	TP	TP
669625	Poaceae	Anthoxanthum	Anthoxanthum nipponicum	7	1.97111e-07	shot	JOEK	NA	RF	TP	TP
669682	Onagraceae	Epilobium	Epilobium palustre	7	1.97111e-07	shot	JOEK	NA	RF	TP	TP
73824	Salicaceae	Populus	Populus balsamifera	7	1.97111e-07	shot	JOEK	NA	RF	RF	TP
94424	Hydrophyllaceae	Phacelia	Phacelia tanacetifolia	7	1.97111e-07	shot	JOEK	NA	FP	FP	FP
140788	Cyperaceae	Carex	Carex aquatilis	8	2.2527e-07	shot	JOEK	NA	RF	TP	TP
29771	Saxifragaceae	Saxifraga	Saxifraga oppositifolia	16	4.5054e-07	shot	JOEK	NA	TP	TP	TP
180763	Ericaceae	Vaccinium	Vaccinium myrtillus	8	2.2527e-07	shot	JOEK	NA	TP	TP	TP
29654	Potamogetonaceae	Zannichellia	Zannichellia palustris	8	2.2527e-07	shot	JOEK	NA	FP	RF	RF
34168	Lycopodiaceae	Diphasiastrum	Diphasiastrum complanatum	8	2.2527e-07	shot	JOEK	NA	RF	TP	TP
34176	Poaceae	Lolium	Lolium temulentum	8	2.2527e-07	shot	JOEK	NA	FP	RF	TP
376798	Poaceae	Phalaris	Phalaris canariensis	8	2.2527e-07	shot	JOEK	NA	RF	RF	TP
39910	Caryophyllaceae	Atocion	Atocion rupestre	8	2.2527e-07	shot	JOEK	NA	FP	RF	TP
470276	Salicaceae	Salix	Salix myrsinites	8	2.2527e-07	shot	JOEK	NA	RF	TP	TP
50236	Butomaceae	Butomus	Butomus umbellatus	8	2.2527e-07	shot	JOEK	NA	FP	RF	RF
52152	Poaceae	Elymus	Elymus repens	8	2.2527e-07	shot	JOEK	NA	FP	RF	TP
214529	Violaceae	Viola	Viola biflora	9	2.53429e-07	shot	JOEK	NA	RF	TP	TP
254029	Caryophyllaceae	Arenaria	Arenaria serpyllifolia	9	2.53429e-07	shot	JOEK	NA	RF	RF	TP
59352	Orchidaceae	Platanthera	NA	9	2.53429e-07	shot	JOEK	NA	NA	RF	RF
270380	Caryophyllaceae	Wilhelmsia	Wilhelmsia physodes	9	2.53429e-07	shot	JOEK	NA	FP	FP	TP
3251	Lycopodiaceae	Lycopodium	NA	9	2.53429e-07	shot	JOEK	NA	NA	TP	TP
401879	Asteraceae	Artemisia	Artemisia borealis	20	5.63174e-07	shot	JOEK	NA	FP	RF	TP
52725	Orobanchaceae	Melampyrum	Melampyrum pratense	9	2.53429e-07	shot	JOEK	NA	RF	RF	TP
669736	Fabaceae	Oxytropis	Oxytropis sordida	9	2.53429e-07	shot	JOEK	NA	RF	RF	RF
83409	Saxifragaceae	Saxifraga	Saxifraga granulata	9	2.53429e-07	shot	JOEK	NA	RF	TP	TP
84009	Ericaceae	Arctostaphylos	Arctostaphylos uva-ursi	9	2.53429e-07	shot	JOEK	NA	RF	RF	TP
99038	Asteraceae	Glebionis	Glebionis coronaria	9	2.53429e-07	shot	JOEK	NA	FP	FP	TP
118778	Asteraceae	Tussilago	Tussilago farfara	10	2.81587e-07	shot	JOEK	NA	RF	RF	TP
13273	Caryophyllaceae	Stellaria	NA	10	2.81587e-07	shot	JOEK	NA	NA	TP	TP
241220	Cyperaceae	Carex	Carex norvegica	10	2.81587e-07	shot	JOEK	NA	RF	TP	TP
15957	Poaceae	Phleum	Phleum pratense	10	2.81587e-07	shot	JOEK	NA	RF	RF	TP
159962	Saxifragaceae	Saxifraga	Saxifraga hirculus	10	2.81587e-07	shot	JOEK	NA	RF	TP	TP
172265	Ulmaceae	Ulmus	Ulmus glabra	10	2.81587e-07	shot	JOEK	NA	FP	RF	RF
216990	Betulaceae	Betula	Betula nana	24	6.75809e-07	shot	JOEK	NA	TP	TP	TP
218388	Salicaceae	Salix	Salix lanata	10	2.81587e-07	shot	JOEK	NA	RF	TP	TP
357475	Papaveraceae	Papaver	Papaver radicatum	10	2.81587e-07	shot	JOEK	NA	RF	RF	RF
439142	Caprifoliaceae	Lonicera	Lonicera xylosteum	10	2.81587e-07	shot	JOEK	NA	FP	RF	RF
63037	Apiaceae	Seseli	Seseli libanotis	10	2.81587e-07	shot	JOEK	NA	FP	FP	TP
654633	Rosaceae	Potentilla	Potentilla argentea	10	2.81587e-07	shot	JOEK	NA	RF	TP	TP
940194	Caryophyllaceae	Arenaria	Arenaria norvegica	10	2.81587e-07	shot	JOEK	NA	RF	RF	TP
3501	Urticaceae	Urtica	Urtica dioica	11	3.09746e-07	shot	JOEK	NA	RF	RF	RF
2005213	Rosaceae	Hedlundia	Hedlundia meinichii	11	3.09746e-07	shot	JOEK	NA	FP	RF	TP
270110	Brassicaceae	Cochlearia	Cochlearia officinalis	11	3.09746e-07	shot	JOEK	NA	RF	RF	TP
271556	Caryophyllaceae	Cerastium	Cerastium alpinum	11	3.09746e-07	shot	JOEK	NA	RF	TP	TP
345538	Brassicaceae	Parrya	Parrya nudicaulis	11	3.09746e-07	shot	JOEK	NA	FP	FP	TP
39919	Caryophyllaceae	Silene	Silene uniflora	11	3.09746e-07	shot	JOEK	NA	RF	TP	TP
669715	Poaceae	Koeleria	Koeleria asiatica	11	3.09746e-07	shot	JOEK	NA	FP	RF	TP
715724	Rubiaceae	Galium	Galium uliginosum	11	3.09746e-07	shot	JOEK	NA	RF	RF	RF
78191	Brassicaceae	Arabis	Arabis hirsuta	11	3.09746e-07	shot	JOEK	NA	RF	TP	TP
96050	Poaceae	Phalaris	Phalaris arundinacea	11	3.09746e-07	shot	JOEK	NA	RF	RF	TP
13648	Poaceae	Puccinellia	NA	12	3.37905e-07	shot	JOEK	NA	NA	RF	TP
4144	Oleaceae	NA	NA	12	3.37905e-07	shot	JOEK	NA	NA	NA	RF
37657	Caryophyllaceae	Silene	Silene latifolia	12	3.37905e-07	shot	JOEK	NA	RF	TP	TP
114204	Nartheciaceae	Narthecium	Narthecium ossifragum	13	3.66063e-07	shot	JOEK	NA	RF	RF	RF
4107	Solanaceae	Solanum	NA	13	3.66063e-07	shot	JOEK	NA	NA	RF	RF
227214	Poaceae	Poa	Poa glauca	13	3.66063e-07	shot	JOEK	NA	RF	TP	TP
492098	Poaceae	Puccinellia	Puccinellia maritima	13	3.66063e-07	shot	JOEK	NA	RF	RF	TP
13385	Ericaceae	Calluna	Calluna vulgaris	14	3.94222e-07	shot	JOEK	NA	TP	TP	TP
225663	Brassicaceae	Smelowskia	Smelowskia borealis	14	3.94222e-07	shot	JOEK	NA	FP	FP	TP
227213	Poaceae	Poa	Poa abbreviata	14	3.94222e-07	shot	JOEK	NA	FP	TP	TP
75710	Salicaceae	Salix	Salix hastata	14	3.94222e-07	shot	JOEK	NA	RF	TP	TP
78534	Fabaceae	Trigonella	Trigonella foenum-graecum	14	3.94222e-07	shot	JOEK	NA	FP	FP	RF
207273	Plantaginaceae	Veronica	Veronica fruticans	15	4.22381e-07	shot	JOEK	NA	RF	TP	TP
306132	Pteridaceae	Cryptogramma	Cryptogramma crispa	15	4.22381e-07	shot	JOEK	NA	TP	TP	TP
38787	Betulaceae	Betula	Betula pubescens	15	4.22381e-07	shot	JOEK	NA	TP	TP	TP
426348	Salicaceae	Salix	Salix alaxensis	15	4.22381e-07	shot	JOEK	NA	RF	TP	TP
4521	Poaceae	Lolium	Lolium multiflorum	15	4.22381e-07	shot	JOEK	NA	RF	RF	TP
558113	Brassicaceae	Cardamine	Cardamine digitata	15	4.22381e-07	shot	JOEK	NA	FP	TP	TP
3796	Celastraceae	Parnassia	NA	16	4.5054e-07	shot	JOEK	NA	NA	RF	RF
439140	Orobanchaceae	Melampyrum	Melampyrum cristatum	16	4.5054e-07	shot	JOEK	NA	FP	RF	TP
4701	Hyacinthaceae	Scilla	NA	16	4.5054e-07	shot	JOEK	NA	NA	RF	RF
669668	Rosaceae	Dryas	Dryas ajanensis	16	4.5054e-07	shot	JOEK	NA	FP	TP	TP
49606	Caprifoliaceae	Lonicera	NA	17	4.78698e-07	shot	JOEK	NA	NA	RF	RF
239422	Campanulaceae	Campanula	Campanula rotundifolia	17	4.78698e-07	shot	JOEK	NA	TP	TP	TP
4702	Hyacinthaceae	Scilla	Scilla siberica	17	4.78698e-07	shot	JOEK	NA	RF	RF	RF
516948	Ericaceae	Vaccinium	Vaccinium oxycoccos	17	4.78698e-07	shot	JOEK	NA	RF	TP	TP
57932	Rosaceae	Comarum	Comarum palustre	17	4.78698e-07	shot	JOEK	NA	TP	TP	TP
254779	Fabaceae	Lathyrus	Lathyrus pratensis	18	5.06857e-07	shot	JOEK	NA	RF	RF	RF
137693	Polygonaceae	Polygonum	Polygonum aviculare	19	5.35016e-07	shot	JOEK	NA	RF	RF	TP
140838	Cyperaceae	Carex	Carex muricata	20	5.63174e-07	shot	JOEK	NA	RF	TP	TP
46325	Cyperaceae	Eleocharis	Eleocharis quinqueflora	20	5.63174e-07	shot	JOEK	NA	FP	RF	TP
4499	Poaceae	Avena	Avena fatua	21	5.91333e-07	shot	JOEK	NA	FP	RF	TP
170927	Primulaceae	Primula	Primula veris	22	6.19492e-07	shot	JOEK	NA	RF	RF	TP
376129	Poaceae	Milium	Milium effusum	23	6.47651e-07	shot	JOEK	NA	FP	RF	TP
470269	Salicaceae	Salix	Salix phylicifolia	23	6.47651e-07	shot	JOEK	NA	TP	TP	TP
23224	Rosaceae	Spiraea	NA	24	6.75809e-07	shot	JOEK	NA	NA	RF	TP
49554	Apiaceae	Ligusticum	Ligusticum scoticum	24	6.75809e-07	shot	JOEK	NA	FP	RF	TP
395290	Rosaceae	Dryas	Dryas integrifolia	26	7.32127e-07	shot	JOEK	NA	FP	TP	TP
701400	Polygonaceae	Polygonum	Polygonum norvegicum	26	7.32127e-07	shot	JOEK	NA	FP	RF	TP
97978	Brassicaceae	Transberingia	Transberingia bursifolia	28	7.88444e-07	shot	JOEK	NA	FP	FP	TP
32112	Cystopteridaceae	Cystopteris	Cystopteris fragilis	29	8.16603e-07	shot	JOEK	NA	RF	RF	TP
313220	Montiaceae	Montia	Montia fontana	30	8.44762e-07	shot	JOEK	NA	RF	RF	RF
38784	Betulaceae	Alnus	Alnus alnobetula	31	8.7292e-07	shot	JOEK	NA	FP	RF	TP
23138	Rosaceae	Alchemilla	NA	32	9.01079e-07	shot	JOEK	NA	NA	TP	TP
487759	Rosaceae	Potentilla	Potentilla atrosanguinea	33	9.29238e-07	shot	JOEK	NA	FP	TP	TP
241224	Cyperaceae	Carex	Carex panicea	34	9.57397e-07	shot	JOEK	NA	RF	TP	TP
197809	Plantaginaceae	Plantago	Plantago maritima	35	9.85555e-07	shot	JOEK	NA	RF	RF	TP
192338	Boraginaceae	Myosotis	Myosotis arvensis	37	1.04187e-06	shot	JOEK	NA	RF	TP	TP
204362	Lentibulariaceae	Pinguicula	Pinguicula vulgaris	42	1.18267e-06	shot	JOEK	NA	TP	TP	TP
40685	Salicaceae	Salix	NA	43	1.21083e-06	shot	JOEK	NA	NA	TP	TP
57931	Rosaceae	Potentilla	Potentilla norvegica	45	1.26714e-06	shot	JOEK	NA	RF	TP	TP
212754	Ranunculaceae	Trollius	Trollius europaeus	46	1.2953e-06	shot	JOEK	NA	TP	TP	TP
4605	Poaceae	Festuca	NA	46	1.2953e-06	shot	JOEK	NA	NA	TP	TP
669842	Caryophyllaceae	Stellaria	Stellaria borealis	47	1.32346e-06	shot	JOEK	NA	RF	TP	TP
669858	Asteraceae	Tripleurospermum	Tripleurospermum maritimum	48	1.35162e-06	shot	JOEK	NA	RF	RF	TP
4747	Orchidaceae	NA	NA	52	1.46425e-06	shot	JOEK	NA	NA	NA	RF
240691	Cyperaceae	Carex	Carex brunnescens	54	1.52057e-06	shot	JOEK	NA	RF	TP	TP
395328	Ranunculaceae	Thalictrum	Thalictrum alpinum	60	1.68952e-06	shot	JOEK	NA	TP	TP	TP
595332	Asteraceae	Omalotheca	Omalotheca norvegica	63	1.774e-06	shot	JOEK	NA	RF	RF	TP
90614	Saxifragaceae	Micranthes	Micranthes stellaris	64	1.80216e-06	shot	JOEK	NA	TP	TP	TP
190548	Ericaceae	Vaccinium	Vaccinium uliginosum	65	1.83032e-06	shot	JOEK	NA	TP	TP	TP
223656	Juncaceae	Juncus	Juncus bufonius	72	2.02743e-06	shot	JOEK	NA	RF	RF	TP
86092	Orobanchaceae	Melampyrum	Melampyrum sylvaticum	77	2.16822e-06	shot	JOEK	NA	RF	RF	TP
4564	Poaceae	Triticum	NA	80	2.2527e-06	shot	JOEK	NA	NA	RF	TP
690759	Polygalaceae	Polygala	Polygala amarella	83	2.33717e-06	shot	JOEK	NA	FP	RF	RF
654642	Rosaceae	Potentilla	Potentilla thuringiaca	106	2.98482e-06	shot	JOEK	NA	RF	TP	TP
13427	Asteraceae	Cichorium	Cichorium intybus	107	3.01298e-06	shot	JOEK	NA	FP	FP	TP
696533	Polygonaceae	Rumex	Rumex thyrsiflorus	126	3.548e-06	shot	JOEK	NA	RF	TP	TP
49054	Asteraceae	Antennaria	Antennaria dioica	155	4.3646e-06	shot	JOEK	NA	RF	TP	TP
239469	Campanulaceae	Phyteuma	Phyteuma spicatum	231	6.50467e-06	shot	JOEK	NA	RF	RF	TP
3888	Fabaceae	Pisum	Pisum sativum	244	6.87073e-06	shot	JOEK	NA	FP	RF	RF
395314	Salicaceae	Salix	Salix glauca	559	1.57407e-05	shot	JOEK	NA	TP	TP	TP
25168	Rubiaceae	Galium	NA	800	2.2527e-05	shot	JOEK	NA	NA	RF	RF
110753	Primulaceae	Lysimachia	Lysimachia maritima	3	5.83359e-08	shot	JULA	NA	FP	RF	RF
137457	Rosaceae	Sanguisorba	Sanguisorba officinalis	3	5.83359e-08	shot	JULA	NA	FP	FP	TP
1385505	Saxifragaceae	Saxifraga	Saxifraga spinulosa	3	5.83359e-08	shot	JULA	NA	FP	TP	TP
3501	Urticaceae	Urtica	Urtica dioica	3	5.83359e-08	shot	JULA	NA	RF	RF	RF
29771	Saxifragaceae	Saxifraga	Saxifraga oppositifolia	3	5.83359e-08	shot	JULA	NA	TP	TP	TP
1799579	Rosaceae	Geum	Geum quellyon	3	5.83359e-08	shot	JULA	NA	FP	RF	TP
223686	Juncaceae	Luzula	Luzula arcuata	3	5.83359e-08	shot	JULA	NA	RF	TP	TP
234467	Cyperaceae	Carex	Carex echinata	3	5.83359e-08	shot	JULA	NA	RF	TP	TP
239422	Campanulaceae	Campanula	Campanula rotundifolia	3	5.83359e-08	shot	JULA	NA	TP	TP	TP
271559	Caryophyllaceae	Cerastium	Cerastium regelii	3	5.83359e-08	shot	JULA	NA	FP	RF	TP
306132	Pteridaceae	Cryptogramma	Cryptogramma crispa	3	5.83359e-08	shot	JULA	NA	RF	RF	RF
311958	Brassicaceae	Draba	Draba oblongata	3	5.83359e-08	shot	JULA	NA	FP	TP	TP
37489	Ranunculaceae	Anemone	Anemone nemorosa	3	5.83359e-08	shot	JULA	NA	RF	RF	TP
37723	Poaceae	Deschampsia	Deschampsia cespitosa	3	5.83359e-08	shot	JULA	NA	RF	TP	TP
381272	Chenopodiaceae	Suaeda	Suaeda calceoliformis	3	5.83359e-08	shot	JULA	NA	FP	RF	RF
3803	Fabaceae	NA	NA	3	5.83359e-08	shot	JULA	NA	NA	NA	TP
38784	Betulaceae	Alnus	Alnus alnobetula	3	5.83359e-08	shot	JULA	NA	FP	RF	TP
3796	Celastraceae	Parnassia	NA	3	5.83359e-08	shot	JULA	NA	NA	RF	RF
395305	Rosaceae	Potentilla	Potentilla uniflora	3	5.83359e-08	shot	JULA	NA	FP	TP	TP
4039	Apiaceae	Daucus	Daucus carota	3	5.83359e-08	shot	JULA	NA	FP	RF	RF
40784	Saxifragaceae	Chrysosplenium	Chrysosplenium tetrandrum	3	5.83359e-08	shot	JULA	NA	RF	RF	TP
4479	Poaceae	NA	NA	9	1.75008e-07	shot	JULA	NA	NA	NA	TP
439140	Orobanchaceae	Melampyrum	Melampyrum cristatum	3	5.83359e-08	shot	JULA	NA	FP	RF	TP
470269	Salicaceae	Salix	Salix phylicifolia	3	5.83359e-08	shot	JULA	NA	RF	TP	TP
49743	Asteraceae	Taraxacum	NA	3	5.83359e-08	shot	JULA	NA	NA	TP	TP
647968	Asteraceae	Tanacetum	Tanacetum bipinnatum	3	5.83359e-08	shot	JULA	NA	FP	RF	TP
661418	Cyperaceae	Carex	Carex ursina	3	5.83359e-08	shot	JULA	NA	FP	TP	TP
669707	Asteraceae	Hulteniella	Hulteniella integrifolia	3	5.83359e-08	shot	JULA	NA	FP	FP	TP
15956	Poaceae	Phleum	NA	3	5.83359e-08	shot	JULA	NA	NA	RF	TP
69867	Cyperaceae	Carex	Carex scirpoidea	3	5.83359e-08	shot	JULA	NA	RF	TP	TP
82286	Brassicaceae	Cardamine	Cardamine impatiens	3	5.83359e-08	shot	JULA	NA	FP	RF	TP
1155236	Cyperaceae	Eriophorum	Eriophorum latifolium	4	7.77812e-08	shot	JULA	NA	RF	TP	TP
118509	Asteraceae	Glebionis	Glebionis segetum	4	7.77812e-08	shot	JULA	NA	FP	FP	TP
1301411	Rosaceae	Potentilla	Potentilla chamissonis	4	7.77812e-08	shot	JULA	NA	FP	TP	TP
40685	Salicaceae	Salix	NA	15	2.9168e-07	shot	JULA	NA	NA	TP	TP
4144	Oleaceae	NA	NA	4	7.77812e-08	shot	JULA	NA	NA	NA	RF
4107	Solanaceae	Solanum	NA	4	7.77812e-08	shot	JULA	NA	NA	RF	RF
241237	Cyperaceae	Carex	Carex viridula	4	7.77812e-08	shot	JULA	NA	FP	TP	TP
243709	Orobanchaceae	Euphrasia	Euphrasia nemorosa	4	7.77812e-08	shot	JULA	NA	FP	TP	TP
32112	Cystopteridaceae	Cystopteris	Cystopteris fragilis	4	7.77812e-08	shot	JULA	NA	RF	RF	RF
3449	Ranunculaceae	Caltha	Caltha palustris	4	7.77812e-08	shot	JULA	NA	RF	RF	TP
3516	Betulaceae	Alnus	Alnus incana	4	7.77812e-08	shot	JULA	NA	RF	RF	TP
241200	Cyperaceae	Carex	Carex bigelowii	4	7.77812e-08	shot	JULA	NA	TP	TP	TP
395294	Fabaceae	Oxytropis	Oxytropis borealis	4	7.77812e-08	shot	JULA	NA	FP	RF	TP
395306	Rosaceae	Potentilla	Potentilla villosa	4	7.77812e-08	shot	JULA	NA	FP	TP	TP
4521	Poaceae	Lolium	Lolium multiflorum	4	7.77812e-08	shot	JULA	NA	RF	RF	TP
481946	Asteraceae	Symphyotrichum	Symphyotrichum pygmaeum	4	7.77812e-08	shot	JULA	NA	FP	FP	TP
37657	Caryophyllaceae	Silene	Silene latifolia	4	7.77812e-08	shot	JULA	NA	RF	TP	TP
57943	Rosaceae	Alchemilla	Alchemilla alpina	4	7.77812e-08	shot	JULA	NA	RF	TP	TP
669837	Asteraceae	Solidago	Solidago multiradiata	4	7.77812e-08	shot	JULA	NA	FP	TP	TP
91257	Asteraceae	Erigeron	Erigeron compositus	4	7.77812e-08	shot	JULA	NA	FP	TP	TP
97854	Brassicaceae	Cochlearia	NA	4	7.77812e-08	shot	JULA	NA	NA	RF	TP
1161166	Rosaceae	Spiraea	Spiraea media	5	9.72265e-08	shot	JULA	NA	FP	RF	TP
227218	Poaceae	Poa	Poa arctica	5	9.72265e-08	shot	JULA	NA	RF	TP	TP
231678	Equisetaceae	Equisetum	Equisetum variegatum	5	9.72265e-08	shot	JULA	NA	TP	TP	TP
253148	Juncaceae	Juncus	Juncus filiformis	5	9.72265e-08	shot	JULA	NA	RF	RF	TP
312740	Cyperaceae	Carex	Carex disperma	5	9.72265e-08	shot	JULA	NA	RF	TP	TP
345538	Brassicaceae	Parrya	Parrya nudicaulis	5	9.72265e-08	shot	JULA	NA	FP	FP	TP
38852	Gentianaceae	Gentiana	Gentiana nivalis	5	9.72265e-08	shot	JULA	NA	RF	RF	TP
39919	Caryophyllaceae	Silene	Silene uniflora	5	9.72265e-08	shot	JULA	NA	RF	TP	TP
4565	Poaceae	Triticum	Triticum aestivum	5	9.72265e-08	shot	JULA	NA	FP	RF	TP
669780	Poaceae	Pleuropogon	Pleuropogon sabinei	5	9.72265e-08	shot	JULA	NA	FP	FP	TP
4609	Cyperaceae	NA	NA	5	9.72265e-08	shot	JULA	NA	NA	NA	TP
125587	Polygonaceae	Bistorta	Bistorta officinalis	6	1.16672e-07	shot	JULA	NA	RF	TP	TP
13398	Cyperaceae	Carex	NA	60	1.16672e-06	shot	JULA	NA	NA	TP	TP
137693	Polygonaceae	Polygonum	Polygonum aviculare	6	1.16672e-07	shot	JULA	NA	RF	RF	TP
140850	Cyperaceae	Carex	Carex podocarpa	6	1.16672e-07	shot	JULA	NA	FP	TP	TP
15957	Poaceae	Phleum	Phleum pratense	6	1.16672e-07	shot	JULA	NA	RF	RF	TP
184985	Primulaceae	Androsace	Androsace septentrionalis	6	1.16672e-07	shot	JULA	NA	FP	RF	RF
218141	Juncaceae	Luzula	Luzula campestris	6	1.16672e-07	shot	JULA	NA	FP	TP	TP
240690	Cyperaceae	Carex	Carex heleonastes	6	1.16672e-07	shot	JULA	NA	RF	TP	TP
76514	Cyperaceae	Trichophorum	NA	6	1.16672e-07	shot	JULA	NA	NA	RF	TP
34176	Poaceae	Lolium	Lolium temulentum	6	1.16672e-07	shot	JULA	NA	FP	RF	TP
38787	Betulaceae	Betula	Betula pubescens	6	1.16672e-07	shot	JULA	NA	RF	TP	TP
49940	Gentianaceae	Gentianella	Gentianella campestris	6	1.16672e-07	shot	JULA	NA	RF	RF	TP
57932	Rosaceae	Comarum	Comarum palustre	6	1.16672e-07	shot	JULA	NA	RF	RF	TP
669842	Caryophyllaceae	Stellaria	Stellaria borealis	6	1.16672e-07	shot	JULA	NA	RF	RF	TP
702219	Asteraceae	Filago	Filago arvensis	6	1.16672e-07	shot	JULA	NA	FP	FP	TP
216990	Betulaceae	Betula	Betula nana	18	3.50016e-07	shot	JULA	NA	TP	TP	TP
82354	Brassicaceae	Cardamine	Cardamine nymanii	6	1.16672e-07	shot	JULA	NA	FP	RF	TP
4747	Orchidaceae	NA	NA	6	1.16672e-07	shot	JULA	NA	NA	NA	RF
114195	Poaceae	Alopecurus	Alopecurus geniculatus	7	1.36117e-07	shot	JULA	NA	RF	RF	TP
241220	Cyperaceae	Carex	Carex norvegica	7	1.36117e-07	shot	JULA	NA	TP	TP	TP
174649	Polygonaceae	Rumex	Rumex crispus	7	1.36117e-07	shot	JULA	NA	RF	TP	TP
225663	Brassicaceae	Smelowskia	Smelowskia borealis	7	1.36117e-07	shot	JULA	NA	FP	FP	TP
240679	Cyperaceae	Carex	Carex appropinquata	7	1.36117e-07	shot	JULA	NA	FP	TP	TP
246694	Potamogetonaceae	Potamogeton	Potamogeton alpinus	7	1.36117e-07	shot	JULA	NA	RF	RF	RF
29663	Poaceae	Brachypodium	Brachypodium pinnatum	7	1.36117e-07	shot	JULA	NA	FP	FP	TP
339964	Salicaceae	Salix	Salix myrsinifolia	7	1.36117e-07	shot	JULA	NA	TP	TP	TP
34168	Lycopodiaceae	Diphasiastrum	Diphasiastrum complanatum	7	1.36117e-07	shot	JULA	NA	RF	TP	TP
462873	Rubiaceae	Galium	Galium verum	7	1.36117e-07	shot	JULA	NA	RF	RF	RF
468249	Aspleniaceae	Asplenium	Asplenium x adulterinum	7	1.36117e-07	shot	JULA	NA	FP	RF	RF
99108	Asteraceae	Tripleurospermum	Tripleurospermum inodorum	7	1.36117e-07	shot	JULA	NA	RF	RF	TP
4210	Asteraceae	NA	NA	35	6.80586e-07	shot	JULA	NA	NA	NA	TP
246704	Potamogetonaceae	Potamogeton	Potamogeton praelongus	8	1.55562e-07	shot	JULA	NA	RF	RF	RF
269367	Poaceae	Poa	Poa chaixii	8	1.55562e-07	shot	JULA	NA	FP	TP	TP
313220	Montiaceae	Montia	Montia fontana	8	1.55562e-07	shot	JULA	NA	RF	RF	RF
397093	Potamogetonaceae	Stuckenia	Stuckenia vaginata	8	1.55562e-07	shot	JULA	NA	RF	RF	RF
487759	Rosaceae	Potentilla	Potentilla atrosanguinea	8	1.55562e-07	shot	JULA	NA	FP	TP	TP
57931	Rosaceae	Potentilla	Potentilla norvegica	8	1.55562e-07	shot	JULA	NA	RF	TP	TP
90614	Saxifragaceae	Micranthes	Micranthes stellaris	8	1.55562e-07	shot	JULA	NA	RF	TP	TP
368342	Poaceae	Alopecurus	Alopecurus magellanicus	9	1.75008e-07	shot	JULA	NA	FP	RF	TP
41964	Aspleniaceae	Asplenium	Asplenium scolopendrium	9	1.75008e-07	shot	JULA	NA	FP	RF	RF
52152	Poaceae	Elymus	Elymus repens	9	1.75008e-07	shot	JULA	NA	FP	TP	TP
13749	Ericaceae	Vaccinium	NA	9	1.75008e-07	shot	JULA	NA	NA	TP	TP
669814	Salicaceae	Salix	Salix pulchra	9	1.75008e-07	shot	JULA	NA	FP	TP	TP
86092	Orobanchaceae	Melampyrum	Melampyrum sylvaticum	9	1.75008e-07	shot	JULA	NA	RF	RF	TP
940194	Caryophyllaceae	Arenaria	Arenaria norvegica	9	1.75008e-07	shot	JULA	NA	RF	RF	TP
15376	Poaceae	Calamagrostis	NA	10	1.94453e-07	shot	JULA	NA	NA	TP	TP
218388	Salicaceae	Salix	Salix lanata	10	1.94453e-07	shot	JULA	NA	TP	TP	TP
239565	Dryopteridaceae	Dryopteris	Dryopteris fragrans	10	1.94453e-07	shot	JULA	NA	FP	RF	RF
3573	Caryophyllaceae	Silene	NA	10	1.94453e-07	shot	JULA	NA	NA	TP	TP
65352	Brassicaceae	Erysimum	NA	10	1.94453e-07	shot	JULA	NA	NA	RF	TP
4702	Hyacinthaceae	Scilla	Scilla siberica	10	1.94453e-07	shot	JULA	NA	RF	RF	RF
669766	Orobanchaceae	Pedicularis	Pedicularis flammea	10	1.94453e-07	shot	JULA	NA	RF	TP	TP
87301	Brassicaceae	Draba	NA	10	1.94453e-07	shot	JULA	NA	NA	TP	TP
96050	Poaceae	Phalaris	Phalaris arundinacea	10	1.94453e-07	shot	JULA	NA	RF	RF	TP
1114890	Salicaceae	Salix	Salix boganidensis	11	2.13898e-07	shot	JULA	NA	FP	TP	TP
4070	Solanaceae	NA	NA	11	2.13898e-07	shot	JULA	NA	NA	NA	RF
669792	Poaceae	Puccinellia	Puccinellia capillaris	11	2.13898e-07	shot	JULA	NA	RF	RF	TP
669834	Caryophyllaceae	Silene	Silene pauciflora	11	2.13898e-07	shot	JULA	NA	FP	TP	TP
13385	Ericaceae	Calluna	Calluna vulgaris	12	2.33344e-07	shot	JULA	NA	RF	RF	TP
3700	Brassicaceae	NA	NA	12	2.33344e-07	shot	JULA	NA	NA	NA	TP
3745	Rosaceae	NA	NA	12	2.33344e-07	shot	JULA	NA	NA	NA	TP
669736	Fabaceae	Oxytropis	Oxytropis sordida	12	2.33344e-07	shot	JULA	NA	RF	RF	TP
368338	Poaceae	Catabrosa	Catabrosa aquatica	13	2.52789e-07	shot	JULA	NA	FP	RF	TP
140838	Cyperaceae	Carex	Carex muricata	14	2.72234e-07	shot	JULA	NA	RF	TP	TP
379949	Geraniaceae	Geranium	Geranium lucidum	14	2.72234e-07	shot	JULA	NA	RF	RF	RF
395328	Ranunculaceae	Thalictrum	Thalictrum alpinum	14	2.72234e-07	shot	JULA	NA	TP	TP	TP
13648	Poaceae	Puccinellia	NA	15	2.9168e-07	shot	JULA	NA	NA	RF	TP
227214	Poaceae	Poa	Poa glauca	15	2.9168e-07	shot	JULA	NA	RF	TP	TP
81792	Hyacinthaceae	Puschkinia	Puschkinia scilloides	15	2.9168e-07	shot	JULA	NA	FP	FP	RF
270110	Brassicaceae	Cochlearia	Cochlearia officinalis	16	3.11125e-07	shot	JULA	NA	RF	RF	TP
271549	Caryophyllaceae	Cerastium	Cerastium beeringianum	16	3.11125e-07	shot	JULA	NA	FP	RF	TP
3251	Lycopodiaceae	Lycopodium	NA	16	3.11125e-07	shot	JULA	NA	NA	TP	TP
376798	Poaceae	Phalaris	Phalaris canariensis	16	3.11125e-07	shot	JULA	NA	RF	RF	TP
4499	Poaceae	Avena	Avena fatua	16	3.11125e-07	shot	JULA	NA	FP	RF	TP
59690	Brassicaceae	Arabidopsis	Arabidopsis kamchatica	16	3.11125e-07	shot	JULA	NA	FP	RF	TP
207273	Plantaginaceae	Veronica	Veronica fruticans	18	3.50016e-07	shot	JULA	NA	RF	TP	TP
654647	Rosaceae	Potentilla	Potentilla rubricaulis	18	3.50016e-07	shot	JULA	NA	FP	TP	TP
395290	Rosaceae	Dryas	Dryas integrifolia	19	3.69461e-07	shot	JULA	NA	FP	TP	TP
4564	Poaceae	Triticum	NA	19	3.69461e-07	shot	JULA	NA	NA	RF	TP
240691	Cyperaceae	Carex	Carex brunnescens	20	3.88906e-07	shot	JULA	NA	RF	TP	TP
76515	Cyperaceae	Trichophorum	Trichophorum cespitosum	20	3.88906e-07	shot	JULA	NA	RF	RF	TP
98020	Brassicaceae	Braya	Braya humilis	20	3.88906e-07	shot	JULA	NA	FP	RF	TP
172265	Ulmaceae	Ulmus	Ulmus glabra	21	4.08352e-07	shot	JULA	NA	FP	RF	RF
197809	Plantaginaceae	Plantago	Plantago maritima	21	4.08352e-07	shot	JULA	NA	RF	RF	TP
49606	Caprifoliaceae	Lonicera	NA	21	4.08352e-07	shot	JULA	NA	NA	RF	RF
669668	Rosaceae	Dryas	Dryas ajanensis	21	4.08352e-07	shot	JULA	NA	FP	TP	TP
282781	Brassicaceae	Draba	Draba sibirica	22	4.27797e-07	shot	JULA	NA	FP	TP	TP
669807	Salicaceae	Salix	Salix fuscescens	23	4.47242e-07	shot	JULA	NA	FP	TP	TP
1301413	Rosaceae	Potentilla	Potentilla subgorodkovii	25	4.86133e-07	shot	JULA	NA	FP	TP	TP
241231	Cyperaceae	Carex	Carex saxatilis	28	5.44469e-07	shot	JULA	NA	TP	TP	TP
690759	Polygalaceae	Polygala	Polygala amarella	28	5.44469e-07	shot	JULA	NA	FP	RF	RF
1769920	Rosaceae	Filipendula	Filipendula camtschatica	29	5.63914e-07	shot	JULA	NA	RF	RF	TP
29654	Potamogetonaceae	Zannichellia	Zannichellia palustris	29	5.63914e-07	shot	JULA	NA	FP	RF	RF
137455	Rosaceae	Sanguisorba	Sanguisorba canadensis	30	5.83359e-07	shot	JULA	NA	FP	FP	TP
3719	Brassicaceae	Capsella	Capsella bursa-pastoris	30	5.83359e-07	shot	JULA	NA	FP	RF	TP
669839	Typhaceae	Sparganium	Sparganium hyperboreum	33	6.41695e-07	shot	JULA	NA	RF	RF	RF
23224	Rosaceae	Spiraea	NA	34	6.61141e-07	shot	JULA	NA	NA	RF	TP
239469	Campanulaceae	Phyteuma	Phyteuma spicatum	36	7.00031e-07	shot	JULA	NA	RF	RF	TP
4203	Adoxaceae	Sambucus	Sambucus racemosa	36	7.00031e-07	shot	JULA	NA	RF	RF	RF
311943	Brassicaceae	Draba	Draba juvenilis	37	7.19476e-07	shot	JULA	NA	FP	TP	TP
157977	Ranunculaceae	Delphinium	Delphinium brachycentrum	42	8.16703e-07	shot	JULA	NA	FP	RF	TP
89684	Poaceae	Poa	Poa trivialis	43	8.36148e-07	shot	JULA	NA	RF	TP	TP
90606	Saxifragaceae	Micranthes	Micranthes nivalis	48	9.33375e-07	shot	JULA	NA	RF	TP	TP
78534	Fabaceae	Trigonella	Trigonella foenum-graecum	49	9.5282e-07	shot	JULA	NA	FP	FP	TP
654642	Rosaceae	Potentilla	Potentilla thuringiaca	55	1.06949e-06	shot	JULA	NA	RF	TP	TP
3879	Fabaceae	Medicago	Medicago sativa	59	1.14727e-06	shot	JULA	NA	FP	RF	TP
4605	Poaceae	Festuca	NA	59	1.14727e-06	shot	JULA	NA	NA	TP	TP
282782	Brassicaceae	Draba	Draba palanderiana	64	1.2445e-06	shot	JULA	NA	FP	TP	TP
46322	Juncaceae	Luzula	NA	69	1.34173e-06	shot	JULA	NA	NA	TP	TP
190548	Ericaceae	Vaccinium	Vaccinium uliginosum	72	1.40006e-06	shot	JULA	NA	TP	TP	TP
118778	Asteraceae	Tussilago	Tussilago farfara	78	1.51673e-06	shot	JULA	NA	RF	RF	TP
171818	Brassicaceae	Draba	Draba lonchocarpa	79	1.53618e-06	shot	JULA	NA	FP	TP	TP
212754	Ranunculaceae	Trollius	Trollius europaeus	98	1.90564e-06	shot	JULA	NA	TP	TP	TP
25168	Rubiaceae	Galium	NA	101	1.96398e-06	shot	JULA	NA	NA	RF	RF
516948	Ericaceae	Vaccinium	Vaccinium oxycoccos	125	2.43066e-06	shot	JULA	NA	RF	TP	TP
1754163	Asteraceae	Omalotheca	NA	137	2.66401e-06	shot	JULA	NA	NA	RF	TP
13427	Asteraceae	Cichorium	Cichorium intybus	138	2.68345e-06	shot	JULA	NA	FP	FP	TP
395314	Salicaceae	Salix	Salix glauca	166	3.22792e-06	shot	JULA	NA	TP	TP	TP
49554	Apiaceae	Ligusticum	Ligusticum scoticum	184	3.57794e-06	shot	JULA	NA	FP	RF	RF
192338	Boraginaceae	Myosotis	Myosotis arvensis	219	4.25852e-06	shot	JULA	NA	RF	RF	RF
1591266	Asteraceae	Erigeron	Erigeron elongatus	241	4.68632e-06	shot	JULA	NA	FP	TP	TP
3888	Fabaceae	Pisum	Pisum sativum	271	5.26968e-06	shot	JULA	NA	FP	RF	TP
49054	Asteraceae	Antennaria	Antennaria dioica	279	5.42524e-06	shot	JULA	NA	RF	TP	TP
57948	Rosaceae	Dryas	Dryas octopetala	383	7.44755e-06	shot	JULA	NA	TP	TP	TP
261773	Asteraceae	Omalotheca	Omalotheca supina	422	8.20592e-06	shot	JULA	NA	RF	RF	TP
669858	Asteraceae	Tripleurospermum	Tripleurospermum maritimum	450	8.75039e-06	shot	JULA	NA	RF	RF	TP
376129	Poaceae	Milium	Milium effusum	619	1.20366e-05	shot	JULA	NA	FP	RF	TP
595332	Asteraceae	Omalotheca	Omalotheca norvegica	998	1.94064e-05	shot	JULA	NA	RF	RF	TP
223656	Juncaceae	Juncus	Juncus bufonius	3992	7.76257e-05	shot	JULA	NA	RF	RF	TP
108425	Potamogetonaceae	Potamogeton	Potamogeton berchtoldii	3	6.04645e-08	shot	KOM1	NA	RF	RF	RF
669621	Asteraceae	Antennaria	Antennaria alpina	6	1.20929e-07	shot	KOM1	NA	RF	RF	RF
1301411	Rosaceae	Potentilla	Potentilla chamissonis	3	6.04645e-08	shot	KOM1	NA	FP	RF	TP
13398	Cyperaceae	Carex	NA	10	2.01548e-07	shot	KOM1	NA	NA	TP	TP
136204	Convolvulaceae	Calystegia	Calystegia soldanella	3	6.04645e-08	shot	KOM1	NA	FP	FP	FP
15304	Poaceae	Alopecurus	Alopecurus pratensis	3	6.04645e-08	shot	KOM1	NA	RF	RF	TP
174664	Primulaceae	Lysimachia	Lysimachia thyrsiflora	3	6.04645e-08	shot	KOM1	NA	RF	RF	RF
203015	Crassulaceae	Rhodiola	Rhodiola rosea	3	6.04645e-08	shot	KOM1	NA	RF	RF	RF
23224	Rosaceae	Spiraea	NA	3	6.04645e-08	shot	KOM1	NA	NA	RF	TP
253148	Juncaceae	Juncus	Juncus filiformis	3	6.04645e-08	shot	KOM1	NA	RF	RF	TP
3573	Caryophyllaceae	Silene	NA	3	6.04645e-08	shot	KOM1	NA	NA	RF	RF
311958	Brassicaceae	Draba	Draba oblongata	3	6.04645e-08	shot	KOM1	NA	FP	RF	RF
32112	Cystopteridaceae	Cystopteris	Cystopteris fragilis	3	6.04645e-08	shot	KOM1	NA	RF	RF	RF
345538	Brassicaceae	Parrya	Parrya nudicaulis	3	6.04645e-08	shot	KOM1	NA	FP	FP	RF
3516	Betulaceae	Alnus	Alnus incana	3	6.04645e-08	shot	KOM1	NA	RF	RF	TP
4298	Aquifoliaceae	Ilex	Ilex aquifolium	3	6.04645e-08	shot	KOM1	NA	FP	FP	FP
46053	Orobanchaceae	Euphrasia	NA	3	6.04645e-08	shot	KOM1	NA	NA	RF	RF
48230	Rosaceae	Dryas	NA	3	6.04645e-08	shot	KOM1	NA	NA	TP	TP
49950	Gentianaceae	Gentiana	Gentiana pneumonanthe	3	6.04645e-08	shot	KOM1	NA	FP	RF	RF
61283	Rosaceae	Geum	Geum calthifolium	3	6.04645e-08	shot	KOM1	NA	FP	RF	TP
645205	Caryophyllaceae	Sabulina	Sabulina rubella	3	6.04645e-08	shot	KOM1	NA	RF	RF	RF
669680	Onagraceae	Epilobium	Epilobium hornemannii	3	6.04645e-08	shot	KOM1	NA	RF	TP	TP
72932	Asteraceae	Erigeron	Erigeron uniflorus	3	6.04645e-08	shot	KOM1	NA	RF	RF	RF
87301	Brassicaceae	Draba	NA	3	6.04645e-08	shot	KOM1	NA	NA	RF	RF
1155247	Rosaceae	Alchemilla	Alchemilla filicaulis	4	8.06193e-08	shot	KOM1	NA	RF	RF	TP
1155362	Crassulaceae	Sedum	Sedum anglicum	4	8.06193e-08	shot	KOM1	NA	FP	RF	RF
1161166	Rosaceae	Spiraea	Spiraea media	4	8.06193e-08	shot	KOM1	NA	FP	RF	TP
126913	Chenopodiaceae	Suaeda	Suaeda maritima	4	8.06193e-08	shot	KOM1	NA	FP	RF	RF
4479	Poaceae	NA	NA	4	8.06193e-08	shot	KOM1	NA	NA	NA	TP
241220	Cyperaceae	Carex	Carex norvegica	4	8.06193e-08	shot	KOM1	NA	RF	TP	TP
164435	Cornaceae	Cornus	Cornus suecica	4	8.06193e-08	shot	KOM1	NA	RF	TP	TP
241196	Cyperaceae	Carex	Carex atrata	4	8.06193e-08	shot	KOM1	NA	RF	TP	TP
32228	Rosaceae	Filipendula	Filipendula vulgaris	4	8.06193e-08	shot	KOM1	NA	RF	RF	TP
379949	Geraniaceae	Geranium	Geranium lucidum	4	8.06193e-08	shot	KOM1	NA	RF	RF	RF
3888	Fabaceae	Pisum	Pisum sativum	4	8.06193e-08	shot	KOM1	NA	FP	RF	RF
395316	Salicaceae	Salix	Salix rotundifolia	4	8.06193e-08	shot	KOM1	NA	FP	TP	TP
397093	Potamogetonaceae	Stuckenia	Stuckenia vaginata	4	8.06193e-08	shot	KOM1	NA	RF	RF	RF
4232	Asteraceae	Helianthus	Helianthus annuus	4	8.06193e-08	shot	KOM1	NA	FP	RF	RF
23204	Rosaceae	Potentilla	NA	25	5.03871e-07	shot	KOM1	NA	NA	RF	TP
669682	Onagraceae	Epilobium	Epilobium palustre	4	8.06193e-08	shot	KOM1	NA	RF	TP	TP
70001	Lycopodiaceae	Huperzia	Huperzia selago	4	8.06193e-08	shot	KOM1	NA	RF	RF	RF
89684	Poaceae	Poa	Poa trivialis	4	8.06193e-08	shot	KOM1	NA	RF	RF	TP
940194	Caryophyllaceae	Arenaria	Arenaria norvegica	4	8.06193e-08	shot	KOM1	NA	RF	RF	RF
97028	Fabaceae	Trifolium	Trifolium medium	4	8.06193e-08	shot	KOM1	NA	RF	RF	RF
4609	Cyperaceae	NA	NA	4	8.06193e-08	shot	KOM1	NA	NA	NA	TP
191068	Primulaceae	Lysimachia	Lysimachia vulgaris	5	1.00774e-07	shot	KOM1	NA	RF	RF	RF
239469	Campanulaceae	Phyteuma	Phyteuma spicatum	5	1.00774e-07	shot	KOM1	NA	RF	RF	RF
241200	Cyperaceae	Carex	Carex bigelowii	5	1.00774e-07	shot	KOM1	NA	TP	TP	TP
357475	Papaveraceae	Papaver	Papaver radicatum	5	1.00774e-07	shot	KOM1	NA	RF	RF	RF
47082	Fabaceae	Melilotus	Melilotus albus	5	1.00774e-07	shot	KOM1	NA	RF	RF	RF
49054	Asteraceae	Antennaria	Antennaria dioica	5	1.00774e-07	shot	KOM1	NA	RF	RF	RF
58660	Asteraceae	Leontodon	Leontodon hispidus	5	1.00774e-07	shot	KOM1	NA	RF	RF	RF
666727	Ranunculaceae	Anemone	Anemone parviflora	5	1.00774e-07	shot	KOM1	NA	FP	RF	RF
207273	Plantaginaceae	Veronica	Veronica fruticans	6	1.20929e-07	shot	KOM1	NA	RF	RF	TP
216990	Betulaceae	Betula	Betula nana	6	1.20929e-07	shot	KOM1	NA	TP	TP	TP
261426	Asparagaceae	Polygonatum	Polygonatum verticillatum	6	1.20929e-07	shot	KOM1	NA	RF	RF	RF
358137	Caryophyllaceae	Cerastium	Cerastium gorodkovianum	6	1.20929e-07	shot	KOM1	NA	FP	RF	RF
397089	Potamogetonaceae	Stuckenia	Stuckenia filiformis	6	1.20929e-07	shot	KOM1	NA	RF	RF	RF
49743	Asteraceae	Taraxacum	NA	178	3.58756e-06	shot	KOM1	NA	NA	RF	RF
55320	Potamogetonaceae	Potamogeton	Potamogeton perfoliatus	6	1.20929e-07	shot	KOM1	NA	RF	RF	RF
76515	Cyperaceae	Trichophorum	Trichophorum cespitosum	6	1.20929e-07	shot	KOM1	NA	RF	RF	TP
78191	Brassicaceae	Arabis	Arabis hirsuta	6	1.20929e-07	shot	KOM1	NA	RF	RF	RF
96480	Malvaceae	Malva	Malva pusilla	6	1.20929e-07	shot	KOM1	NA	FP	FP	RF
360621	Apiaceae	Heracleum	Heracleum persicum	7	1.41084e-07	shot	KOM1	NA	RF	RF	RF
81792	Hyacinthaceae	Puschkinia	Puschkinia scilloides	7	1.41084e-07	shot	KOM1	NA	FP	FP	RF
90363	Scrophulariaceae	Scrophularia	Scrophularia nodosa	7	1.41084e-07	shot	KOM1	NA	FP	RF	RF
46322	Juncaceae	Luzula	NA	8	1.61239e-07	shot	KOM1	NA	NA	TP	TP
29739	Myricaceae	Myrica	Myrica gale	8	1.61239e-07	shot	KOM1	NA	FP	RF	RF
4565	Poaceae	Triticum	Triticum aestivum	8	1.61239e-07	shot	KOM1	NA	FP	RF	TP
114204	Nartheciaceae	Narthecium	Narthecium ossifragum	9	1.81393e-07	shot	KOM1	NA	RF	RF	RF
376113	Poaceae	Hordelymus	Hordelymus europaeus	9	1.81393e-07	shot	KOM1	NA	FP	FP	TP
4210	Asteraceae	NA	NA	9	1.81393e-07	shot	KOM1	NA	NA	NA	RF
4545	Poaceae	Poa	Poa pratensis	9	1.81393e-07	shot	KOM1	NA	RF	RF	TP
669813	Salicaceae	Salix	Salix phlebophylla	9	1.81393e-07	shot	KOM1	NA	FP	TP	TP
13648	Poaceae	Puccinellia	NA	10	2.01548e-07	shot	KOM1	NA	NA	RF	TP
368338	Poaceae	Catabrosa	Catabrosa aquatica	10	2.01548e-07	shot	KOM1	NA	FP	RF	TP
97978	Brassicaceae	Transberingia	Transberingia bursifolia	10	2.01548e-07	shot	KOM1	NA	FP	FP	RF
3796	Celastraceae	Parnassia	NA	11	2.21703e-07	shot	KOM1	NA	NA	RF	RF
227214	Poaceae	Poa	Poa glauca	12	2.41858e-07	shot	KOM1	NA	RF	RF	TP
376798	Poaceae	Phalaris	Phalaris canariensis	12	2.41858e-07	shot	KOM1	NA	RF	RF	TP
439140	Orobanchaceae	Melampyrum	Melampyrum cristatum	12	2.41858e-07	shot	KOM1	NA	FP	RF	RF
1385505	Saxifragaceae	Saxifraga	Saxifraga spinulosa	13	2.62013e-07	shot	KOM1	NA	FP	RF	RF
395290	Rosaceae	Dryas	Dryas integrifolia	14	2.82168e-07	shot	KOM1	NA	FP	TP	TP
76514	Cyperaceae	Trichophorum	NA	17	3.42632e-07	shot	KOM1	NA	NA	RF	TP
28509	Lamiaceae	Glechoma	Glechoma hederacea	19	3.82942e-07	shot	KOM1	NA	FP	RF	RF
3572	Caryophyllaceae	Saponaria	Saponaria officinalis	20	4.03097e-07	shot	KOM1	NA	FP	FP	RF
395314	Salicaceae	Salix	Salix glauca	20	4.03097e-07	shot	KOM1	NA	TP	TP	TP
99107	Asteraceae	Tripleurospermum	NA	20	4.03097e-07	shot	KOM1	NA	NA	RF	RF
669814	Salicaceae	Salix	Salix pulchra	22	4.43406e-07	shot	KOM1	NA	FP	TP	TP
1301413	Rosaceae	Potentilla	Potentilla subgorodkovii	24	4.83716e-07	shot	KOM1	NA	FP	RF	TP
171818	Brassicaceae	Draba	Draba lonchocarpa	25	5.03871e-07	shot	KOM1	NA	FP	RF	RF
626089	Crassulaceae	Rhodiola	Rhodiola integrifolia	30	6.04645e-07	shot	KOM1	NA	FP	RF	RF
41964	Aspleniaceae	Asplenium	Asplenium scolopendrium	31	6.248e-07	shot	KOM1	NA	FP	RF	RF
40917	Apiaceae	Heracleum	NA	32	6.44955e-07	shot	KOM1	NA	NA	RF	RF
3745	Rosaceae	NA	NA	35	7.05419e-07	shot	KOM1	NA	NA	NA	TP
4564	Poaceae	Triticum	NA	36	7.25574e-07	shot	KOM1	NA	NA	RF	TP
669805	Salicaceae	Salix	Salix arctophila	39	7.86038e-07	shot	KOM1	NA	FP	TP	TP
669668	Rosaceae	Dryas	Dryas ajanensis	40	8.06193e-07	shot	KOM1	NA	FP	TP	TP
468249	Aspleniaceae	Asplenium	Asplenium x adulterinum	45	9.06967e-07	shot	KOM1	NA	FP	RF	RF
192338	Boraginaceae	Myosotis	Myosotis arvensis	47	9.47277e-07	shot	KOM1	NA	RF	RF	RF
297476	Asteraceae	Cirsium	Cirsium oleraceum	51	1.0279e-06	shot	KOM1	NA	FP	RF	RF
34168	Lycopodiaceae	Diphasiastrum	Diphasiastrum complanatum	54	1.08836e-06	shot	KOM1	NA	RF	RF	RF
15371	Poaceae	Bromus	Bromus inermis	56	1.12867e-06	shot	KOM1	NA	RF	RF	TP
310246	Asteraceae	Crepis	Crepis praemorsa	66	1.33022e-06	shot	KOM1	NA	FP	RF	RF
29654	Potamogetonaceae	Zannichellia	Zannichellia palustris	67	1.35037e-06	shot	KOM1	NA	FP	RF	RF
13129	Lythraceae	Lythrum	Lythrum salicaria	69	1.39068e-06	shot	KOM1	NA	FP	FP	FP
4747	Orchidaceae	NA	NA	69	1.39068e-06	shot	KOM1	NA	NA	NA	RF
376129	Poaceae	Milium	Milium effusum	80	1.61239e-06	shot	KOM1	NA	FP	RF	TP
282782	Brassicaceae	Draba	Draba palanderiana	84	1.69301e-06	shot	KOM1	NA	FP	RF	RF
669834	Caryophyllaceae	Silene	Silene pauciflora	107	2.15657e-06	shot	KOM1	NA	FP	RF	RF
690759	Polygalaceae	Polygala	Polygala amarella	117	2.35811e-06	shot	KOM1	NA	FP	RF	RF
212754	Ranunculaceae	Trollius	Trollius europaeus	124	2.4992e-06	shot	KOM1	NA	RF	RF	RF
57931	Rosaceae	Potentilla	Potentilla norvegica	129	2.59997e-06	shot	KOM1	NA	RF	RF	TP
223656	Juncaceae	Juncus	Juncus bufonius	139	2.80152e-06	shot	KOM1	NA	RF	RF	TP
42229	Rosaceae	Prunus	Prunus avium	142	2.86199e-06	shot	KOM1	NA	FP	RF	TP
282781	Brassicaceae	Draba	Draba sibirica	179	3.60771e-06	shot	KOM1	NA	FP	RF	RF
261773	Asteraceae	Omalotheca	Omalotheca supina	181	3.64802e-06	shot	KOM1	NA	RF	RF	RF
118891	Fabaceae	Anthyllis	Anthyllis vulneraria	193	3.88988e-06	shot	KOM1	NA	RF	RF	RF
78534	Fabaceae	Trigonella	Trigonella foenum-graecum	210	4.23251e-06	shot	KOM1	NA	FP	FP	RF
140850	Cyperaceae	Carex	Carex podocarpa	214	4.31313e-06	shot	KOM1	NA	FP	TP	TP
669858	Asteraceae	Tripleurospermum	Tripleurospermum maritimum	215	4.33329e-06	shot	KOM1	NA	RF	RF	RF
413032	Orchidaceae	Chamorchis	Chamorchis alpina	232	4.67592e-06	shot	KOM1	NA	FP	RF	RF
40959	Apiaceae	Pimpinella	Pimpinella saxifraga	258	5.19995e-06	shot	KOM1	NA	RF	RF	RF
99108	Asteraceae	Tripleurospermum	Tripleurospermum inodorum	399	8.04178e-06	shot	KOM1	NA	RF	RF	RF
57948	Rosaceae	Dryas	Dryas octopetala	452	9.10998e-06	shot	KOM1	NA	RF	TP	TP
3899	Fabaceae	Trifolium	Trifolium repens	505	1.01782e-05	shot	KOM1	NA	RF	RF	RF
190548	Ericaceae	Vaccinium	Vaccinium uliginosum	579	1.16696e-05	shot	KOM1	NA	TP	TP	TP
218388	Salicaceae	Salix	Salix lanata	636	1.28185e-05	shot	KOM1	NA	RF	TP	TP
654642	Rosaceae	Potentilla	Potentilla thuringiaca	781	1.57409e-05	shot	KOM1	NA	RF	RF	TP
4210	Asteraceae	NA	NA	3	7.91451e-08	shot	KOM3	NA	NA	NA	TP
3712	Brassicaceae	Brassica	Brassica oleracea	3	7.91451e-08	shot	KOM3	NA	FP	RF	RF
111420	Cyperaceae	Carex	Carex dioica	3	7.91451e-08	shot	KOM3	NA	RF	TP	TP
113538	Equisetaceae	Equisetum	Equisetum palustre	3	7.91451e-08	shot	KOM3	NA	RF	RF	RF
1155243	Orchidaceae	Hammarbya	Hammarbya paludosa	3	7.91451e-08	shot	KOM3	NA	FP	RF	RF
4479	Poaceae	NA	NA	16	4.22107e-07	shot	KOM3	NA	NA	NA	TP
241220	Cyperaceae	Carex	Carex norvegica	3	7.91451e-08	shot	KOM3	NA	RF	TP	TP
169373	Aspleniaceae	Asplenium	Asplenium adiantum-nigrum	3	7.91451e-08	shot	KOM3	NA	FP	RF	RF
3803	Fabaceae	NA	NA	3	7.91451e-08	shot	KOM3	NA	NA	NA	RF
23138	Rosaceae	Alchemilla	NA	3	7.91451e-08	shot	KOM3	NA	NA	RF	TP
241196	Cyperaceae	Carex	Carex atrata	3	7.91451e-08	shot	KOM3	NA	RF	TP	TP
241222	Cyperaceae	Carex	Carex ornithopoda	3	7.91451e-08	shot	KOM3	NA	RF	TP	TP
253143	Juncaceae	Juncus	Juncus alpinoarticulatus	3	7.91451e-08	shot	KOM3	NA	RF	TP	TP
282782	Brassicaceae	Draba	Draba palanderiana	3	7.91451e-08	shot	KOM3	NA	FP	RF	RF
313212	Montiaceae	Claytonia	Claytonia scammaniana	3	7.91451e-08	shot	KOM3	NA	FP	FP	RF
65352	Brassicaceae	Erysimum	NA	3	7.91451e-08	shot	KOM3	NA	NA	RF	RF
341461	Oxalidaceae	Oxalis	Oxalis acetosella	3	7.91451e-08	shot	KOM3	NA	FP	RF	RF
39414	Plantaginaceae	Plantago	Plantago lanceolata	3	7.91451e-08	shot	KOM3	NA	RF	RF	RF
395325	Caryophyllaceae	Stellaria	Stellaria crassifolia	3	7.91451e-08	shot	KOM3	NA	RF	RF	RF
4219	Asteraceae	Artemisia	NA	3	7.91451e-08	shot	KOM3	NA	NA	RF	TP
40917	Apiaceae	Heracleum	NA	3	7.91451e-08	shot	KOM3	NA	NA	RF	RF
41964	Aspleniaceae	Asplenium	Asplenium scolopendrium	3	7.91451e-08	shot	KOM3	NA	FP	RF	RF
45899	Ericaceae	Kalmia	Kalmia polifolia	3	7.91451e-08	shot	KOM3	NA	FP	TP	TP
47085	Fabaceae	Medicago	Medicago lupulina	3	7.91451e-08	shot	KOM3	NA	RF	RF	RF
4733	Typhaceae	Typha	Typha latifolia	3	7.91451e-08	shot	KOM3	NA	FP	FP	RF
49054	Asteraceae	Antennaria	Antennaria dioica	3	7.91451e-08	shot	KOM3	NA	RF	RF	TP
500232	Poaceae	Danthonia	Danthonia decumbens	3	7.91451e-08	shot	KOM3	NA	FP	RF	TP
510738	Rosaceae	Crataegus	Crataegus rhipidophylla	3	7.91451e-08	shot	KOM3	NA	FP	FP	TP
647968	Asteraceae	Tanacetum	Tanacetum bipinnatum	3	7.91451e-08	shot	KOM3	NA	FP	RF	TP
669616	Rosaceae	Alchemilla	Alchemilla glomerulans	3	7.91451e-08	shot	KOM3	NA	RF	RF	TP
669636	Brassicaceae	Barbarea	Barbarea orthoceras	3	7.91451e-08	shot	KOM3	NA	FP	RF	RF
669682	Onagraceae	Epilobium	Epilobium palustre	3	7.91451e-08	shot	KOM3	NA	RF	TP	TP
669725	Caryophyllaceae	Pseudocherleria	Pseudocherleria macrocarpa	3	7.91451e-08	shot	KOM3	NA	FP	FP	RF
13749	Ericaceae	Vaccinium	NA	3	7.91451e-08	shot	KOM3	NA	NA	TP	TP
669846	Asteraceae	Taraxacum	Taraxacum brachyceras	3	7.91451e-08	shot	KOM3	NA	FP	RF	TP
71835	Plumbaginaceae	Armeria	Armeria maritima	3	7.91451e-08	shot	KOM3	NA	RF	RF	RF
87752	Iridaceae	Crocus	Crocus vernus	3	7.91451e-08	shot	KOM3	NA	FP	RF	RF
88845	Amaryllidaceae	Allium	Allium victorialis	3	7.91451e-08	shot	KOM3	NA	RF	RF	RF
90606	Saxifragaceae	Micranthes	Micranthes nivalis	3	7.91451e-08	shot	KOM3	NA	RF	RF	RF
108425	Potamogetonaceae	Potamogeton	Potamogeton berchtoldii	4	1.05527e-07	shot	KOM3	NA	RF	RF	RF
121769	Poaceae	Digitaria	Digitaria sanguinalis	4	1.05527e-07	shot	KOM3	NA	FP	FP	TP
140848	Cyperaceae	Carex	Carex pilulifera	4	1.05527e-07	shot	KOM3	NA	RF	TP	TP
14101	Juncaceae	NA	NA	4	1.05527e-07	shot	KOM3	NA	NA	NA	TP
1457398	Cyperaceae	Carex	Carex x stenolepis	4	1.05527e-07	shot	KOM3	NA	RF	TP	TP
1470351	Polygonaceae	Rumex	Rumex aquaticus	4	1.05527e-07	shot	KOM3	NA	RF	TP	TP
78464	Aspleniaceae	Asplenium	Asplenium trichomanes	4	1.05527e-07	shot	KOM3	NA	RF	RF	RF
171818	Brassicaceae	Draba	Draba lonchocarpa	4	1.05527e-07	shot	KOM3	NA	FP	RF	RF
205739	Cyperaceae	Eriophorum	Eriophorum brachyantherum	4	1.05527e-07	shot	KOM3	NA	RF	TP	TP
223686	Juncaceae	Luzula	Luzula arcuata	4	1.05527e-07	shot	KOM3	NA	RF	TP	TP
23224	Rosaceae	Spiraea	NA	4	1.05527e-07	shot	KOM3	NA	NA	RF	TP
240676	Cyperaceae	Carex	Carex parallela	4	1.05527e-07	shot	KOM3	NA	RF	TP	TP
58039	Cupressaceae	Juniperus	Juniperus communis	4	1.05527e-07	shot	KOM3	NA	RF	RF	RF
246694	Potamogetonaceae	Potamogeton	Potamogeton alpinus	4	1.05527e-07	shot	KOM3	NA	RF	RF	RF
331118	Pinaceae	Picea	Picea obovata	4	1.05527e-07	shot	KOM3	NA	RF	RF	RF
3516	Betulaceae	Alnus	Alnus incana	4	1.05527e-07	shot	KOM3	NA	RF	RF	TP
388701	Poaceae	Corynephorus	Corynephorus canescens	4	1.05527e-07	shot	KOM3	NA	FP	FP	TP
395294	Fabaceae	Oxytropis	Oxytropis borealis	4	1.05527e-07	shot	KOM3	NA	FP	RF	RF
4701	Hyacinthaceae	Scilla	NA	4	1.05527e-07	shot	KOM3	NA	NA	RF	RF
53160	Lamiaceae	Lamium	Lamium amplexicaule	4	1.05527e-07	shot	KOM3	NA	RF	RF	RF
23204	Rosaceae	Potentilla	NA	11	2.90199e-07	shot	KOM3	NA	NA	RF	TP
669839	Typhaceae	Sparganium	Sparganium hyperboreum	4	1.05527e-07	shot	KOM3	NA	RF	RF	RF
76438	Cyperaceae	Eriophorum	Eriophorum vaginatum	4	1.05527e-07	shot	KOM3	NA	RF	TP	TP
1510611	Salicaceae	Salix	Salix prolixa	5	1.31909e-07	shot	KOM3	NA	FP	TP	TP
15492	Poaceae	Elymus	NA	5	1.31909e-07	shot	KOM3	NA	NA	RF	TP
207273	Plantaginaceae	Veronica	Veronica fruticans	5	1.31909e-07	shot	KOM3	NA	RF	RF	RF
516948	Ericaceae	Vaccinium	Vaccinium oxycoccos	5	1.31909e-07	shot	KOM3	NA	RF	TP	TP
4545	Poaceae	Poa	Poa pratensis	5	1.31909e-07	shot	KOM3	NA	RF	RF	TP
669834	Caryophyllaceae	Silene	Silene pauciflora	5	1.31909e-07	shot	KOM3	NA	FP	RF	RF
747378	Fabaceae	Oxytropis	Oxytropis arctobia	5	1.31909e-07	shot	KOM3	NA	FP	RF	RF
89411	Brassicaceae	Descurainia	Descurainia sophia	5	1.31909e-07	shot	KOM3	NA	FP	FP	RF
91257	Asteraceae	Erigeron	Erigeron compositus	5	1.31909e-07	shot	KOM3	NA	FP	RF	TP
227218	Poaceae	Poa	Poa arctica	6	1.5829e-07	shot	KOM3	NA	RF	RF	TP
13398	Cyperaceae	Carex	NA	5413	0.000142804	shot	KOM3	NA	NA	TP	TP
376798	Poaceae	Phalaris	Phalaris canariensis	6	1.5829e-07	shot	KOM3	NA	RF	RF	TP
57943	Rosaceae	Alchemilla	Alchemilla alpina	6	1.5829e-07	shot	KOM3	NA	RF	RF	TP
46322	Juncaceae	Luzula	NA	33	8.70597e-07	shot	KOM3	NA	NA	TP	TP
669803	Caryophyllaceae	Sagina	Sagina saginoides	6	1.5829e-07	shot	KOM3	NA	RF	RF	RF
13648	Poaceae	Puccinellia	NA	7	1.84672e-07	shot	KOM3	NA	NA	RF	TP
140850	Cyperaceae	Carex	Carex podocarpa	7	1.84672e-07	shot	KOM3	NA	FP	TP	TP
197809	Plantaginaceae	Plantago	Plantago maritima	7	1.84672e-07	shot	KOM3	NA	RF	RF	RF
204362	Lentibulariaceae	Pinguicula	Pinguicula vulgaris	7	1.84672e-07	shot	KOM3	NA	RF	RF	RF
212754	Ranunculaceae	Trollius	Trollius europaeus	7	1.84672e-07	shot	KOM3	NA	RF	RF	RF
23216	Rosaceae	Rubus	NA	7	1.84672e-07	shot	KOM3	NA	NA	TP	TP
240688	Cyperaceae	Carex	Carex lachenalii	7	1.84672e-07	shot	KOM3	NA	RF	TP	TP
271556	Caryophyllaceae	Cerastium	Cerastium alpinum	7	1.84672e-07	shot	KOM3	NA	RF	RF	RF
301481	Geraniaceae	Erodium	Erodium cicutarium	7	1.84672e-07	shot	KOM3	NA	FP	RF	RF
368342	Poaceae	Alopecurus	Alopecurus magellanicus	7	1.84672e-07	shot	KOM3	NA	FP	RF	TP
595332	Asteraceae	Omalotheca	Omalotheca norvegica	7	1.84672e-07	shot	KOM3	NA	TP	TP	TP
669668	Rosaceae	Dryas	Dryas ajanensis	7	1.84672e-07	shot	KOM3	NA	FP	RF	TP
78191	Brassicaceae	Arabis	Arabis hirsuta	7	1.84672e-07	shot	KOM3	NA	RF	RF	RF
241214	Cyperaceae	Carex	Carex lepidocarpa	8	2.11054e-07	shot	KOM3	NA	RF	TP	TP
13385	Ericaceae	Calluna	Calluna vulgaris	8	2.11054e-07	shot	KOM3	NA	RF	RF	TP
368338	Poaceae	Catabrosa	Catabrosa aquatica	8	2.11054e-07	shot	KOM3	NA	FP	RF	TP
395290	Rosaceae	Dryas	Dryas integrifolia	8	2.11054e-07	shot	KOM3	NA	FP	RF	TP
1133549	Cystopteridaceae	Cystopteris	Cystopteris montana	9	2.37435e-07	shot	KOM3	NA	RF	RF	TP
173899	Thelypteridaceae	Phegopteris	Phegopteris connectilis	9	2.37435e-07	shot	KOM3	NA	RF	RF	RF
2005314	Caryophyllaceae	Stellaria	Stellaria alaskana	9	2.37435e-07	shot	KOM3	NA	FP	RF	RF
29607	Dryopteridaceae	NA	NA	9	2.37435e-07	shot	KOM3	NA	NA	NA	RF
29667	Poaceae	Bromus	Bromus tectorum	9	2.37435e-07	shot	KOM3	NA	FP	RF	TP
29672	Poaceae	Avenella	Avenella flexuosa	9	2.37435e-07	shot	KOM3	NA	TP	TP	TP
376129	Poaceae	Milium	Milium effusum	9	2.37435e-07	shot	KOM3	NA	FP	RF	TP
4702	Hyacinthaceae	Scilla	Scilla siberica	9	2.37435e-07	shot	KOM3	NA	RF	RF	RF
657479	Cyperaceae	Carex	Carex lyngbyei	9	2.37435e-07	shot	KOM3	NA	FP	TP	TP
118778	Asteraceae	Tussilago	Tussilago farfara	10	2.63817e-07	shot	KOM3	NA	RF	RF	TP
227214	Poaceae	Poa	Poa glauca	10	2.63817e-07	shot	KOM3	NA	RF	RF	TP
234458	Brassicaceae	Braya	Braya linearis	10	2.63817e-07	shot	KOM3	NA	RF	RF	RF
369422	Violaceae	Viola	Viola mirabilis	10	2.63817e-07	shot	KOM3	NA	RF	RF	RF
140788	Cyperaceae	Carex	Carex aquatilis	11	2.90199e-07	shot	KOM3	NA	RF	TP	TP
234460	Cyperaceae	Carex	Carex nardina	52	1.37185e-06	shot	KOM3	NA	RF	TP	TP
240690	Cyperaceae	Carex	Carex heleonastes	11	2.90199e-07	shot	KOM3	NA	RF	TP	TP
372273	Cyperaceae	Carex	Carex leporina	11	2.90199e-07	shot	KOM3	NA	RF	TP	TP
49743	Asteraceae	Taraxacum	NA	11	2.90199e-07	shot	KOM3	NA	NA	RF	TP
52153	Poaceae	Festuca	Festuca rubra	11	2.90199e-07	shot	KOM3	NA	RF	RF	TP
75709	Salicaceae	Salix	Salix discolor	11	2.90199e-07	shot	KOM3	NA	FP	TP	TP
13273	Caryophyllaceae	Stellaria	NA	12	3.16581e-07	shot	KOM3	NA	NA	RF	RF
46325	Cyperaceae	Eleocharis	Eleocharis quinqueflora	12	3.16581e-07	shot	KOM3	NA	FP	RF	TP
90614	Saxifragaceae	Micranthes	Micranthes stellaris	12	3.16581e-07	shot	KOM3	NA	RF	RF	RF
241227	Cyperaceae	Carex	Carex pseudocyperus	14	3.69344e-07	shot	KOM3	NA	FP	TP	TP
87471	Poaceae	Avenula	Avenula pubescens	14	3.69344e-07	shot	KOM3	NA	RF	RF	TP
241204	Cyperaceae	Carex	Carex demissa	15	3.95726e-07	shot	KOM3	NA	RF	TP	TP
669863	Violaceae	Viola	Viola epipsila	15	3.95726e-07	shot	KOM3	NA	RF	RF	RF
657491	Cyperaceae	Carex	Carex subspathacea	17	4.48489e-07	shot	KOM3	NA	RF	TP	TP
669785	Rosaceae	Potentilla	Potentilla egedei	17	4.48489e-07	shot	KOM3	NA	FP	RF	TP
690759	Polygalaceae	Polygala	Polygala amarella	19	5.01253e-07	shot	KOM3	NA	FP	RF	RF
69867	Cyperaceae	Carex	Carex scirpoidea	19	5.01253e-07	shot	KOM3	NA	RF	TP	TP
40685	Salicaceae	Salix	NA	20	5.27634e-07	shot	KOM3	NA	NA	TP	TP
241237	Cyperaceae	Carex	Carex viridula	20	5.27634e-07	shot	KOM3	NA	FP	TP	TP
1301400	Papaveraceae	Papaver	Papaver hultenii	22	5.80398e-07	shot	KOM3	NA	FP	RF	RF
165334	Plantaginaceae	Veronica	Veronica gentianoides	22	5.80398e-07	shot	KOM3	NA	FP	RF	RF
4107	Solanaceae	Solanum	NA	22	5.80398e-07	shot	KOM3	NA	NA	RF	RF
13427	Asteraceae	Cichorium	Cichorium intybus	23	6.06779e-07	shot	KOM3	NA	FP	FP	TP
29618	Thelypteridaceae	Thelypteris	Thelypteris palustris	23	6.06779e-07	shot	KOM3	NA	FP	FP	RF
4747	Orchidaceae	NA	NA	23	6.06779e-07	shot	KOM3	NA	NA	NA	RF
140859	Cyperaceae	Carex	Carex tomentosa	24	6.33161e-07	shot	KOM3	NA	FP	TP	TP
418171	Cyperaceae	Carex	Carex laxa	24	6.33161e-07	shot	KOM3	NA	RF	TP	TP
57931	Rosaceae	Potentilla	Potentilla norvegica	24	6.33161e-07	shot	KOM3	NA	RF	RF	TP
270396	Caryophyllaceae	Sabulina	Sabulina rossii	25	6.59543e-07	shot	KOM3	NA	FP	RF	RF
311943	Brassicaceae	Draba	Draba juvenilis	25	6.59543e-07	shot	KOM3	NA	FP	RF	RF
192338	Boraginaceae	Myosotis	Myosotis arvensis	29	7.6507e-07	shot	KOM3	NA	RF	RF	RF
240691	Cyperaceae	Carex	Carex brunnescens	29	7.6507e-07	shot	KOM3	NA	TP	TP	TP
29654	Potamogetonaceae	Zannichellia	Zannichellia palustris	29	7.6507e-07	shot	KOM3	NA	FP	RF	RF
379949	Geraniaceae	Geranium	Geranium lucidum	29	7.6507e-07	shot	KOM3	NA	RF	RF	RF
172265	Ulmaceae	Ulmus	Ulmus glabra	30	7.91451e-07	shot	KOM3	NA	FP	RF	RF
654647	Rosaceae	Potentilla	Potentilla rubricaulis	30	7.91451e-07	shot	KOM3	NA	FP	RF	TP
669858	Asteraceae	Tripleurospermum	Tripleurospermum maritimum	31	8.17833e-07	shot	KOM3	NA	RF	RF	TP
272082	Primulaceae	Primula	Primula frigida	33	8.70597e-07	shot	KOM3	NA	FP	RF	TP
39899	Caryophyllaceae	Silene	Silene noctiflora	34	8.96978e-07	shot	KOM3	NA	FP	RF	RF
223656	Juncaceae	Juncus	Juncus bufonius	37	9.76123e-07	shot	KOM3	NA	RF	TP	TP
4564	Poaceae	Triticum	NA	37	9.76123e-07	shot	KOM3	NA	NA	RF	TP
395314	Salicaceae	Salix	Salix glauca	39	1.02889e-06	shot	KOM3	NA	RF	TP	TP
1114890	Salicaceae	Salix	Salix boganidensis	40	1.05527e-06	shot	KOM3	NA	FP	TP	TP
1885256	Dryopteridaceae	Dryopteris	Dryopteris continentalis	42	1.10803e-06	shot	KOM3	NA	FP	RF	RF
696533	Polygonaceae	Rumex	Rumex thyrsiflorus	48	1.26632e-06	shot	KOM3	NA	RF	TP	TP
25168	Rubiaceae	Galium	NA	51	1.34547e-06	shot	KOM3	NA	NA	RF	RF
87301	Brassicaceae	Draba	NA	52	1.37185e-06	shot	KOM3	NA	NA	RF	RF
55764	Poaceae	Bromus	Bromus arvensis	56	1.47738e-06	shot	KOM3	NA	FP	RF	TP
983335	Dryopteridaceae	Polystichum	Polystichum aculeatum	56	1.47738e-06	shot	KOM3	NA	FP	RF	RF
239469	Campanulaceae	Phyteuma	Phyteuma spicatum	60	1.5829e-06	shot	KOM3	NA	RF	RF	TP
654642	Rosaceae	Potentilla	Potentilla thuringiaca	60	1.5829e-06	shot	KOM3	NA	RF	RF	TP
240689	Cyperaceae	Carex	Carex loliacea	63	1.66205e-06	shot	KOM3	NA	RF	TP	TP
669712	Juncaceae	Juncus	Juncus ranarius	64	1.68843e-06	shot	KOM3	NA	FP	TP	TP
3449	Ranunculaceae	Caltha	Caltha palustris	65	1.71481e-06	shot	KOM3	NA	RF	RF	RF
57948	Rosaceae	Dryas	Dryas octopetala	67	1.76757e-06	shot	KOM3	NA	RF	RF	TP
1591266	Asteraceae	Erigeron	Erigeron elongatus	85	2.24245e-06	shot	KOM3	NA	FP	RF	TP
661416	Cyperaceae	Carex	Carex marina	91	2.40074e-06	shot	KOM3	NA	FP	TP	TP
152832	Papaveraceae	Oreomecon	Oreomecon alpina	97	2.55903e-06	shot	KOM3	NA	FP	FP	RF
312774	Cyperaceae	Carex	Carex tenuiflora	99	2.61179e-06	shot	KOM3	NA	RF	TP	TP
140819	Cyperaceae	Carex	Carex globularis	102	2.69093e-06	shot	KOM3	NA	RF	TP	TP
4609	Cyperaceae	NA	NA	104	2.7437e-06	shot	KOM3	NA	NA	NA	TP
241200	Cyperaceae	Carex	Carex bigelowii	671	1.77021e-05	shot	KOM3	NA	TP	TP	TP
234471	Cyperaceae	Carex	Carex pulicaris	180	4.74871e-06	shot	KOM3	NA	RF	TP	TP
234464	Cyperaceae	Carex	Carex nigra	196	5.17082e-06	shot	KOM3	NA	RF	TP	TP
190548	Ericaceae	Vaccinium	Vaccinium uliginosum	240	6.33161e-06	shot	KOM3	NA	TP	TP	TP
241197	Cyperaceae	Carex	Carex atrofusca	284	7.49241e-06	shot	KOM3	NA	RF	TP	TP
241236	Cyperaceae	Carex	Carex vesicaria	325	8.57406e-06	shot	KOM3	NA	RF	TP	TP
78534	Fabaceae	Trigonella	Trigonella foenum-graecum	392	1.03416e-05	shot	KOM3	NA	FP	FP	RF
3888	Fabaceae	Pisum	Pisum sativum	545	1.4378e-05	shot	KOM3	NA	FP	RF	RF
661418	Cyperaceae	Carex	Carex ursina	680	1.79396e-05	shot	KOM3	NA	FP	TP	TP
3629	Malvaceae	NA	NA	6	1.59293e-07	shot	KOM4	NA	NA	NA	RF
13385	Ericaceae	Calluna	Calluna vulgaris	3	7.96467e-08	shot	KOM4	NA	RF	RF	TP
13650	Ericaceae	Pyrola	NA	3	7.96467e-08	shot	KOM4	NA	NA	RF	TP
137455	Rosaceae	Sanguisorba	Sanguisorba canadensis	3	7.96467e-08	shot	KOM4	NA	FP	FP	TP
13747	Lentibulariaceae	Utricularia	NA	3	7.96467e-08	shot	KOM4	NA	NA	RF	TP
4479	Poaceae	NA	NA	135	3.5841e-06	shot	KOM4	NA	NA	NA	TP
1510611	Salicaceae	Salix	Salix prolixa	3	7.96467e-08	shot	KOM4	NA	FP	TP	TP
15452	Poaceae	Deschampsia	NA	3	7.96467e-08	shot	KOM4	NA	NA	TP	TP
4107	Solanaceae	Solanum	NA	12	3.18587e-07	shot	KOM4	NA	NA	RF	RF
3977	Euphorbiaceae	NA	NA	7	1.85842e-07	shot	KOM4	NA	NA	NA	RF
208873	Haloragaceae	Myriophyllum	Myriophyllum spicatum	3	7.96467e-08	shot	KOM4	NA	RF	RF	RF
3803	Fabaceae	NA	NA	72	1.91152e-06	shot	KOM4	NA	NA	NA	RF
46322	Juncaceae	Luzula	NA	3	7.96467e-08	shot	KOM4	NA	NA	TP	TP
23138	Rosaceae	Alchemilla	NA	3	7.96467e-08	shot	KOM4	NA	NA	RF	TP
234466	Cyperaceae	Carex	Carex arenaria	3	7.96467e-08	shot	KOM4	NA	FP	TP	TP
271580	Caryophyllaceae	Cerastium	Cerastium cerastoides	3	7.96467e-08	shot	KOM4	NA	RF	RF	RF
29695	Poaceae	Phragmites	Phragmites australis	3	7.96467e-08	shot	KOM4	NA	FP	RF	TP
3277	Onocleaceae	Matteuccia	Matteuccia struthiopteris	3	7.96467e-08	shot	KOM4	NA	RF	RF	RF
3867	Fabaceae	Lotus	NA	3	7.96467e-08	shot	KOM4	NA	NA	RF	RF
3515	Betulaceae	Alnus	NA	3	7.96467e-08	shot	KOM4	NA	NA	RF	TP
3516	Betulaceae	Alnus	Alnus incana	3	7.96467e-08	shot	KOM4	NA	RF	RF	TP
3619	Polygonaceae	Rumex	Rumex obtusifolius	3	7.96467e-08	shot	KOM4	NA	FP	TP	TP
3708	Brassicaceae	Brassica	Brassica napus	3	7.96467e-08	shot	KOM4	NA	RF	RF	RF
3726	Brassicaceae	Raphanus	Raphanus sativus	3	7.96467e-08	shot	KOM4	NA	RF	RF	RF
39414	Plantaginaceae	Plantago	Plantago lanceolata	3	7.96467e-08	shot	KOM4	NA	RF	RF	RF
395310	Ranunculaceae	Ranunculus	Ranunculus sulphureus	3	7.96467e-08	shot	KOM4	NA	RF	RF	TP
395311	Polygonaceae	Rumex	Rumex arcticus	3	7.96467e-08	shot	KOM4	NA	FP	TP	TP
4070	Solanaceae	NA	NA	34	9.02662e-07	shot	KOM4	NA	NA	NA	RF
4282	Cornaceae	Cornus	Cornus canadensis	3	7.96467e-08	shot	KOM4	NA	FP	TP	TP
4513	Poaceae	Hordeum	Hordeum vulgare	28	7.43369e-07	shot	KOM4	NA	RF	RF	TP
4520	Poaceae	Lolium	NA	34	9.02662e-07	shot	KOM4	NA	NA	RF	TP
4608	Poaceae	Festuca	Festuca pratensis	3	7.96467e-08	shot	KOM4	NA	RF	TP	TP
48026	Apiaceae	Ammi	Ammi majus	3	7.96467e-08	shot	KOM4	NA	FP	FP	RF
502511	Violaceae	Viola	Viola canina	3	7.96467e-08	shot	KOM4	NA	RF	RF	RF
50465	Brassicaceae	Cardamine	Cardamine pratensis	3	7.96467e-08	shot	KOM4	NA	RF	RF	RF
57932	Rosaceae	Comarum	Comarum palustre	3	7.96467e-08	shot	KOM4	NA	TP	TP	TP
669657	Saxifragaceae	Chrysosplenium	Chrysosplenium wrightii	3	7.96467e-08	shot	KOM4	NA	FP	RF	RF
669668	Rosaceae	Dryas	Dryas ajanensis	3	7.96467e-08	shot	KOM4	NA	FP	RF	TP
669708	Lycopodiaceae	Huperzia	Huperzia arctica	3	7.96467e-08	shot	KOM4	NA	RF	RF	RF
669769	Orobanchaceae	Pedicularis	Pedicularis labradorica	3	7.96467e-08	shot	KOM4	NA	FP	RF	TP
669821	Salicaceae	Salix	Salix uva-ursi	3	7.96467e-08	shot	KOM4	NA	FP	TP	TP
2604465	Caprifoliaceae	Valeriana	Valeriana excelsa	3	7.96467e-08	shot	KOM4	NA	RF	RF	RF
172267	Salicaceae	Salix	Salix caprea	8	2.12391e-07	shot	KOM4	NA	RF	TP	TP
455304	Lycopodiaceae	Diphasiastrum	NA	18	4.7788e-07	shot	KOM4	NA	NA	RF	RF
23216	Rosaceae	Rubus	NA	16	4.24782e-07	shot	KOM4	NA	NA	TP	TP
4747	Orchidaceae	NA	NA	8	2.12391e-07	shot	KOM4	NA	NA	NA	TP
1133549	Cystopteridaceae	Cystopteris	Cystopteris montana	4	1.06196e-07	shot	KOM4	NA	RF	TP	TP
118778	Asteraceae	Tussilago	Tussilago farfara	4	1.06196e-07	shot	KOM4	NA	RF	RF	TP
3514	Betulaceae	NA	NA	134	3.55755e-06	shot	KOM4	NA	NA	NA	TP
15303	Poaceae	Alopecurus	NA	4	1.06196e-07	shot	KOM4	NA	NA	TP	TP
4144	Oleaceae	NA	NA	4	1.06196e-07	shot	KOM4	NA	NA	NA	RF
169380	Aspleniaceae	Asplenium	Asplenium septentrionale	4	1.06196e-07	shot	KOM4	NA	RF	RF	RF
4136	Lamiaceae	NA	NA	8	2.12391e-07	shot	KOM4	NA	NA	NA	RF
192338	Boraginaceae	Myosotis	Myosotis arvensis	4	1.06196e-07	shot	KOM4	NA	RF	RF	RF
218142	Poaceae	Agrostis	Agrostis canina	4	1.06196e-07	shot	KOM4	NA	RF	TP	TP
218388	Salicaceae	Salix	Salix lanata	4	1.06196e-07	shot	KOM4	NA	RF	TP	TP
223700	Juncaceae	Luzula	Luzula pilosa	4	1.06196e-07	shot	KOM4	NA	RF	TP	TP
223707	Juncaceae	Luzula	Luzula wahlenbergii	4	1.06196e-07	shot	KOM4	NA	RF	TP	TP
234725	Cyperaceae	Carex	Carex microglochin	4	1.06196e-07	shot	KOM4	NA	RF	TP	TP
241224	Cyperaceae	Carex	Carex panicea	4	1.06196e-07	shot	KOM4	NA	RF	TP	TP
261426	Asparagaceae	Polygonatum	Polygonatum verticillatum	4	1.06196e-07	shot	KOM4	NA	RF	RF	RF
13398	Cyperaceae	Carex	NA	9	2.3894e-07	shot	KOM4	NA	NA	TP	TP
332430	Papaveraceae	Dicentra	Dicentra formosa	4	1.06196e-07	shot	KOM4	NA	FP	RF	RF
3367	Cupressaceae	NA	NA	79	2.09736e-06	shot	KOM4	NA	NA	NA	TP
3705	Brassicaceae	Brassica	NA	4	1.06196e-07	shot	KOM4	NA	NA	RF	RF
3749	Rosaceae	Malus	NA	10	2.65489e-07	shot	KOM4	NA	NA	RF	TP
4733	Typhaceae	Typha	Typha latifolia	4	1.06196e-07	shot	KOM4	NA	FP	FP	RF
57947	Rosaceae	Sibbaldia	Sibbaldia procumbens	4	1.06196e-07	shot	KOM4	NA	RF	RF	TP
40685	Salicaceae	Salix	NA	1033	2.7425e-05	shot	KOM4	NA	NA	TP	TP
82281	Campanulaceae	Campanula	Campanula glomerata	4	1.06196e-07	shot	KOM4	NA	RF	RF	RF
4609	Cyperaceae	NA	NA	21	5.57527e-07	shot	KOM4	NA	NA	NA	TP
145517	Asteraceae	Centaurea	Centaurea scabiosa	5	1.32744e-07	shot	KOM4	NA	RF	RF	TP
173389	Droseraceae	Drosera	Drosera anglica	5	1.32744e-07	shot	KOM4	NA	RF	RF	RF
3990	Euphorbiaceae	Euphorbia	NA	5	1.32744e-07	shot	KOM4	NA	NA	RF	RF
14101	Juncaceae	NA	NA	5	1.32744e-07	shot	KOM4	NA	NA	NA	TP
230571	Orchidaceae	Dactylorhiza	Dactylorhiza fuchsii	5	1.32744e-07	shot	KOM4	NA	RF	RF	TP
59352	Orchidaceae	Platanthera	NA	5	1.32744e-07	shot	KOM4	NA	NA	RF	TP
32111	Cystopteridaceae	Cystopteris	NA	5	1.32744e-07	shot	KOM4	NA	NA	TP	TP
32112	Cystopteridaceae	Cystopteris	Cystopteris fragilis	5	1.32744e-07	shot	KOM4	NA	TP	TP	TP
3486	Cannabaceae	Humulus	Humulus lupulus	5	1.32744e-07	shot	KOM4	NA	FP	RF	RF
13228	Potamogetonaceae	Potamogeton	NA	5	1.32744e-07	shot	KOM4	NA	NA	RF	RF
4212	Asteraceae	Ambrosia	Ambrosia artemisiifolia	5	1.32744e-07	shot	KOM4	NA	FP	FP	TP
434553	Haloragaceae	Myriophyllum	Myriophyllum alterniflorum	5	1.32744e-07	shot	KOM4	NA	RF	RF	RF
45894	Ericaceae	Kalmia	NA	5	1.32744e-07	shot	KOM4	NA	NA	TP	TP
470272	Salicaceae	Salix	Salix lapponum	5	1.32744e-07	shot	KOM4	NA	RF	TP	TP
48231	Rosaceae	Dryas	Dryas drummondii	5	1.32744e-07	shot	KOM4	NA	FP	RF	TP
57926	Rosaceae	Argentina	Argentina anserina	5	1.32744e-07	shot	KOM4	NA	RF	RF	TP
75710	Salicaceae	Salix	Salix hastata	5	1.32744e-07	shot	KOM4	NA	RF	TP	TP
1301442	Ranunculaceae	Ranunculus	Ranunculus confervoides	6	1.59293e-07	shot	KOM4	NA	RF	RF	TP
3745	Rosaceae	NA	NA	12	3.18587e-07	shot	KOM4	NA	NA	NA	TP
223655	Juncaceae	Juncus	Juncus balticus	6	1.59293e-07	shot	KOM4	NA	RF	TP	TP
3928	Lythraceae	NA	NA	6	1.59293e-07	shot	KOM4	NA	NA	NA	FP
3517	Betulaceae	Alnus	Alnus glutinosa	6	1.59293e-07	shot	KOM4	NA	FP	RF	TP
4118	Convolvulaceae	NA	NA	6	1.59293e-07	shot	KOM4	NA	NA	NA	FP
395305	Rosaceae	Potentilla	Potentilla uniflora	6	1.59293e-07	shot	KOM4	NA	FP	RF	TP
395309	Ericaceae	Pyrola	Pyrola grandiflora	6	1.59293e-07	shot	KOM4	NA	FP	RF	TP
4281	Cornaceae	Cornus	NA	6	1.59293e-07	shot	KOM4	NA	NA	TP	TP
4283	Cornaceae	Cornus	Cornus florida	6	1.59293e-07	shot	KOM4	NA	FP	TP	TP
4564	Poaceae	Triticum	NA	42	1.11505e-06	shot	KOM4	NA	NA	RF	TP
45834	Solanaceae	Solanum	Solanum dulcamara	6	1.59293e-07	shot	KOM4	NA	FP	RF	RF
57936	Rosaceae	Rubus	Rubus chamaemorus	6	1.59293e-07	shot	KOM4	NA	TP	TP	TP
669726	Caryophyllaceae	Minuartia	Minuartia stricta	6	1.59293e-07	shot	KOM4	NA	RF	RF	RF
13054	Onagraceae	Epilobium	NA	7	1.85842e-07	shot	KOM4	NA	NA	TP	TP
13380	Plantaginaceae	Callitriche	NA	20	5.30978e-07	shot	KOM4	NA	NA	RF	RF
3440	Ranunculaceae	NA	NA	7	1.85842e-07	shot	KOM4	NA	NA	NA	TP
161105	Araceae	Lemna	Lemna trisulca	7	1.85842e-07	shot	KOM4	NA	RF	RF	RF
246699	Potamogetonaceae	Potamogeton	Potamogeton obtusifolius	7	1.85842e-07	shot	KOM4	NA	RF	RF	RF
267242	Rosaceae	Rosa	Rosa mollis	7	1.85842e-07	shot	KOM4	NA	RF	RF	TP
3689	Salicaceae	Populus	NA	16	4.24782e-07	shot	KOM4	NA	NA	RF	TP
3911	Fabaceae	Vicia	Vicia villosa	7	1.85842e-07	shot	KOM4	NA	FP	RF	RF
57948	Rosaceae	Dryas	Dryas octopetala	7	1.85842e-07	shot	KOM4	NA	RF	RF	TP
4210	Asteraceae	NA	NA	27	7.1682e-07	shot	KOM4	NA	NA	NA	TP
3558	Chenopodiaceae	Chenopodium	NA	7	1.85842e-07	shot	KOM4	NA	NA	RF	RF
669814	Salicaceae	Salix	Salix pulchra	7	1.85842e-07	shot	KOM4	NA	FP	TP	TP
75709	Salicaceae	Salix	Salix discolor	7	1.85842e-07	shot	KOM4	NA	FP	TP	TP
90614	Saxifragaceae	Micranthes	Micranthes stellaris	7	1.85842e-07	shot	KOM4	NA	RF	RF	RF
3251	Lycopodiaceae	Lycopodium	NA	8	2.12391e-07	shot	KOM4	NA	NA	RF	RF
37428	Lycopodiaceae	Huperzia	NA	8	2.12391e-07	shot	KOM4	NA	NA	RF	RF
45899	Ericaceae	Kalmia	Kalmia polifolia	8	2.12391e-07	shot	KOM4	NA	FP	TP	TP
4686	Asparagaceae	Asparagus	Asparagus officinalis	8	2.12391e-07	shot	KOM4	NA	FP	FP	RF
4732	Typhaceae	Typha	NA	8	2.12391e-07	shot	KOM4	NA	NA	FP	RF
13579	Juncaceae	Juncus	Juncus effusus	9	2.3894e-07	shot	KOM4	NA	RF	TP	TP
4345	Ericaceae	NA	NA	368	9.76999e-06	shot	KOM4	NA	NA	NA	TP
395290	Rosaceae	Dryas	Dryas integrifolia	9	2.3894e-07	shot	KOM4	NA	FP	RF	TP
3246	Selaginellaceae	Selaginella	NA	9	2.3894e-07	shot	KOM4	NA	NA	RF	RF
234458	Brassicaceae	Braya	Braya linearis	10	2.65489e-07	shot	KOM4	NA	RF	RF	RF
1804623	Chenopodiaceae	NA	NA	10	2.65489e-07	shot	KOM4	NA	NA	NA	RF
49743	Asteraceae	Taraxacum	NA	10	2.65489e-07	shot	KOM4	NA	NA	RF	TP
669809	Salicaceae	Salix	Salix myrtilloides	11	2.92038e-07	shot	KOM4	NA	RF	TP	TP
696533	Polygonaceae	Rumex	Rumex thyrsiflorus	11	2.92038e-07	shot	KOM4	NA	RF	TP	TP
95630	Ericaceae	Andromeda	Andromeda polifolia	11	2.92038e-07	shot	KOM4	NA	RF	RF	TP
3250	Lycopodiaceae	NA	NA	12	3.18587e-07	shot	KOM4	NA	NA	NA	RF
118766	Asteraceae	Doronicum	Doronicum macrophyllum	13	3.45136e-07	shot	KOM4	NA	RF	RF	TP
39321	Plantaginaceae	Hippuris	Hippuris vulgaris	13	3.45136e-07	shot	KOM4	NA	RF	RF	RF
3615	Polygonaceae	NA	NA	41	1.0885e-06	shot	KOM4	NA	NA	NA	TP
192263	Lentibulariaceae	Pinguicula	Pinguicula alpina	14	3.71685e-07	shot	KOM4	NA	RF	TP	TP
397093	Potamogetonaceae	Stuckenia	Stuckenia vaginata	14	3.71685e-07	shot	KOM4	NA	RF	RF	RF
4522	Poaceae	Lolium	Lolium perenne	14	3.71685e-07	shot	KOM4	NA	RF	RF	TP
4235	Asteraceae	Lactuca	NA	15	3.98233e-07	shot	KOM4	NA	NA	RF	TP
280064	Cyperaceae	Eleocharis	Eleocharis mamillata	16	4.24782e-07	shot	KOM4	NA	RF	RF	TP
29672	Poaceae	Avenella	Avenella flexuosa	16	4.24782e-07	shot	KOM4	NA	RF	RF	TP
3792	Saxifragaceae	NA	NA	16	4.24782e-07	shot	KOM4	NA	NA	NA	RF
3257	Equisetaceae	Equisetum	NA	17	4.51331e-07	shot	KOM4	NA	NA	RF	RF
3445	Ranunculaceae	Ranunculus	NA	17	4.51331e-07	shot	KOM4	NA	NA	RF	TP
395315	Salicaceae	Salix	Salix polaris	17	4.51331e-07	shot	KOM4	NA	RF	TP	TP
231678	Equisetaceae	Equisetum	Equisetum variegatum	18	4.7788e-07	shot	KOM4	NA	RF	RF	RF
3564	Amaranthaceae	Amaranthus	NA	19	5.04429e-07	shot	KOM4	NA	NA	FP	RF
4232	Asteraceae	Helianthus	Helianthus annuus	19	5.04429e-07	shot	KOM4	NA	FP	RF	TP
184985	Primulaceae	Androsace	Androsace septentrionalis	20	5.30978e-07	shot	KOM4	NA	FP	RF	TP
55320	Potamogetonaceae	Potamogeton	Potamogeton perfoliatus	20	5.30978e-07	shot	KOM4	NA	RF	RF	RF
669770	Orobanchaceae	Pedicularis	Pedicularis lanata	22	5.84076e-07	shot	KOM4	NA	FP	RF	TP
3618	Polygonaceae	Rumex	NA	23	6.10625e-07	shot	KOM4	NA	NA	TP	TP
397089	Potamogetonaceae	Stuckenia	Stuckenia filiformis	23	6.10625e-07	shot	KOM4	NA	RF	RF	RF
4472	Araceae	Lemna	Lemna minor	23	6.10625e-07	shot	KOM4	NA	RF	RF	RF
119585	Plantaginaceae	Callitriche	Callitriche cophocarpa	25	6.63722e-07	shot	KOM4	NA	RF	RF	RF
208876	Haloragaceae	Myriophyllum	Myriophyllum verticillatum	26	6.90271e-07	shot	KOM4	NA	RF	RF	RF
3869	Fabaceae	Lupinus	NA	26	6.90271e-07	shot	KOM4	NA	NA	RF	RF
4346	Ericaceae	Rhododendron	NA	28	7.43369e-07	shot	KOM4	NA	NA	RF	TP
13749	Ericaceae	Vaccinium	NA	571	1.51594e-05	shot	KOM4	NA	NA	TP	TP
192324	Lentibulariaceae	Utricularia	Utricularia vulgaris	35	9.29211e-07	shot	KOM4	NA	RF	RF	TP
286986	Ranunculaceae	Ranunculus	Ranunculus reptans	39	1.03541e-06	shot	KOM4	NA	RF	RF	TP
253148	Juncaceae	Juncus	Juncus filiformis	40	1.06196e-06	shot	KOM4	NA	TP	TP	TP
40552	Asparagaceae	NA	NA	41	1.0885e-06	shot	KOM4	NA	NA	NA	RF
108412	Ceratophyllaceae	Ceratophyllum	Ceratophyllum submersum	43	1.1416e-06	shot	KOM4	NA	FP	RF	RF
41241	Polygonaceae	Rumex	Rumex acetosa	46	1.22125e-06	shot	KOM4	NA	TP	TP	TP
13578	Juncaceae	Juncus	NA	47	1.2478e-06	shot	KOM4	NA	NA	TP	TP
669642	Ranunculaceae	Caltha	Caltha arctica	49	1.3009e-06	shot	KOM4	NA	FP	TP	TP
4565	Poaceae	Triticum	Triticum aestivum	50	1.32744e-06	shot	KOM4	NA	FP	RF	TP
516948	Ericaceae	Vaccinium	Vaccinium oxycoccos	50	1.32744e-06	shot	KOM4	NA	RF	TP	TP
326275	Lentibulariaceae	Utricularia	Utricularia minor	53	1.40709e-06	shot	KOM4	NA	RF	RF	TP
48230	Rosaceae	Dryas	NA	53	1.40709e-06	shot	KOM4	NA	NA	RF	TP
3888	Fabaceae	Pisum	Pisum sativum	54	1.43364e-06	shot	KOM4	NA	FP	RF	RF
180772	Ericaceae	Vaccinium	Vaccinium vitis-idaea	62	1.64603e-06	shot	KOM4	NA	TP	TP	TP
192294	Lentibulariaceae	Utricularia	Utricularia intermedia	71	1.88497e-06	shot	KOM4	NA	RF	RF	TP
3504	Betulaceae	Betula	NA	975	2.58852e-05	shot	KOM4	NA	NA	TP	TP
3688	Salicaceae	NA	NA	93	2.46905e-06	shot	KOM4	NA	NA	NA	TP
29654	Potamogetonaceae	Zannichellia	Zannichellia palustris	93	2.46905e-06	shot	KOM4	NA	FP	RF	RF
137670	Polygonaceae	Bistorta	NA	316	8.38945e-06	shot	KOM4	NA	NA	TP	TP
125587	Polygonaceae	Bistorta	Bistorta officinalis	108	2.86728e-06	shot	KOM4	NA	RF	TP	TP
395314	Salicaceae	Salix	Salix glauca	110	2.92038e-06	shot	KOM4	NA	TP	TP	TP
38787	Betulaceae	Betula	Betula pubescens	126	3.34516e-06	shot	KOM4	NA	RF	TP	TP
125027	Elatinaceae	Elatine	Elatine hydropiper	136	3.61065e-06	shot	KOM4	NA	RF	RF	RF
190548	Ericaceae	Vaccinium	Vaccinium uliginosum	170	4.51331e-06	shot	KOM4	NA	TP	TP	TP
216990	Betulaceae	Betula	Betula nana	668	1.77347e-05	shot	KOM4	NA	TP	TP	TP
180763	Ericaceae	Vaccinium	Vaccinium myrtillus	408	1.08319e-05	shot	KOM4	NA	TP	TP	TP
3449	Ranunculaceae	Caltha	Caltha palustris	491	1.30355e-05	shot	KOM4	NA	RF	TP	TP
3448	Ranunculaceae	Caltha	NA	529	1.40444e-05	shot	KOM4	NA	NA	TP	TP
191066	Ericaceae	Empetrum	Empetrum nigrum	2084	5.53279e-05	shot	KOM4	NA	TP	TP	TP
108412	Ceratophyllaceae	Ceratophyllum	Ceratophyllum submersum	3	9.71071e-08	shot	LANG	NA	FP	RF	RF
3990	Euphorbiaceae	Euphorbia	NA	15	4.85535e-07	shot	LANG	NA	NA	RF	RF
137457	Rosaceae	Sanguisorba	Sanguisorba officinalis	3	9.71071e-08	shot	LANG	NA	FP	FP	TP
140796	Cyperaceae	Carex	Carex canescens	3	9.71071e-08	shot	LANG	NA	RF	TP	TP
164261	Orchidaceae	Goodyera	Goodyera repens	3	9.71071e-08	shot	LANG	NA	RF	RF	TP
170927	Primulaceae	Primula	Primula veris	3	9.71071e-08	shot	LANG	NA	RF	RF	TP
191662	Asparagaceae	Maianthemum	Maianthemum bifolium	3	9.71071e-08	shot	LANG	NA	FP	RF	RF
2005213	Rosaceae	Hedlundia	Hedlundia meinichii	3	9.71071e-08	shot	LANG	NA	FP	RF	TP
2005314	Caryophyllaceae	Stellaria	Stellaria alaskana	3	9.71071e-08	shot	LANG	NA	FP	RF	TP
203582	Brassicaceae	Sisymbrium	Sisymbrium officinale	3	9.71071e-08	shot	LANG	NA	RF	RF	RF
204362	Lentibulariaceae	Pinguicula	Pinguicula vulgaris	3	9.71071e-08	shot	LANG	NA	RF	TP	TP
214053	Violaceae	Viola	Viola tricolor	3	9.71071e-08	shot	LANG	NA	RF	TP	TP
221193	Asteraceae	Pilosella	Pilosella cymosa	3	9.71071e-08	shot	LANG	NA	FP	RF	TP
223700	Juncaceae	Luzula	Luzula pilosa	3	9.71071e-08	shot	LANG	NA	RF	TP	TP
23028	Crassulaceae	Sedum	Sedum acre	3	9.71071e-08	shot	LANG	NA	RF	RF	TP
230572	Orchidaceae	Dactylorhiza	Dactylorhiza maculata	3	9.71071e-08	shot	LANG	NA	TP	TP	TP
4609	Cyperaceae	NA	NA	7	2.26583e-07	shot	LANG	NA	NA	NA	TP
253148	Juncaceae	Juncus	Juncus filiformis	3	9.71071e-08	shot	LANG	NA	RF	RF	TP
269006	Hypericaceae	Hypericum	Hypericum maculatum	3	9.71071e-08	shot	LANG	NA	RF	RF	RF
270110	Brassicaceae	Cochlearia	Cochlearia officinalis	3	9.71071e-08	shot	LANG	NA	RF	RF	RF
29653	Scheuchzeriaceae	Scheuchzeria	Scheuchzeria palustris	3	9.71071e-08	shot	LANG	NA	FP	RF	RF
29677	Poaceae	Lolium	Lolium giganteum	3	9.71071e-08	shot	LANG	NA	FP	RF	TP
13757	Violaceae	Viola	NA	7	2.26583e-07	shot	LANG	NA	NA	TP	TP
75704	Salicaceae	Salix	Salix alba	3	9.71071e-08	shot	LANG	NA	FP	RF	TP
46145	Montiaceae	Claytonia	NA	3	9.71071e-08	shot	LANG	NA	NA	FP	RF
3261	Equisetaceae	Equisetum	Equisetum scirpoides	3	9.71071e-08	shot	LANG	NA	RF	TP	TP
65352	Brassicaceae	Erysimum	NA	6	1.94214e-07	shot	LANG	NA	NA	RF	RF
34231	Asteraceae	Senecio	Senecio lugens	3	9.71071e-08	shot	LANG	NA	FP	RF	TP
3467	Papaveraceae	Eschscholzia	Eschscholzia californica	3	9.71071e-08	shot	LANG	NA	FP	FP	RF
357475	Papaveraceae	Papaver	Papaver radicatum	15	4.85535e-07	shot	LANG	NA	RF	RF	RF
3711	Brassicaceae	Brassica	Brassica rapa	3	9.71071e-08	shot	LANG	NA	RF	RF	RF
38844	Euphorbiaceae	Euphorbia	Euphorbia cyparissias	3	9.71071e-08	shot	LANG	NA	RF	RF	RF
41503	Asteraceae	Centaurea	NA	3	9.71071e-08	shot	LANG	NA	NA	RF	TP
42039	Caryophyllaceae	Silene	Silene otites	3	9.71071e-08	shot	LANG	NA	FP	RF	TP
42043	Caryophyllaceae	Silene	Silene vulgaris	3	9.71071e-08	shot	LANG	NA	RF	RF	TP
430754	Polygonaceae	Persicaria	Persicaria lapathifolia	3	9.71071e-08	shot	LANG	NA	RF	RF	TP
4522	Poaceae	Lolium	Lolium perenne	3	9.71071e-08	shot	LANG	NA	RF	RF	TP
481946	Asteraceae	Symphyotrichum	Symphyotrichum pygmaeum	3	9.71071e-08	shot	LANG	NA	FP	FP	TP
51265	Asteraceae	Bidens	Bidens cernua	3	9.71071e-08	shot	LANG	NA	FP	FP	TP
52709	Poaceae	Elymus	Elymus trachycaulus	3	9.71071e-08	shot	LANG	NA	FP	RF	TP
52713	Poaceae	Leymus	NA	3	9.71071e-08	shot	LANG	NA	NA	RF	TP
4210	Asteraceae	NA	NA	62	2.00688e-06	shot	LANG	NA	NA	NA	TP
669797	Poaceae	Puccinellia	Puccinellia vaginata	3	9.71071e-08	shot	LANG	NA	FP	RF	TP
669807	Salicaceae	Salix	Salix fuscescens	3	9.71071e-08	shot	LANG	NA	FP	RF	TP
669852	Asteraceae	Taraxacum	Taraxacum phymatocarpum	3	9.71071e-08	shot	LANG	NA	FP	TP	TP
696533	Polygonaceae	Rumex	Rumex thyrsiflorus	3	9.71071e-08	shot	LANG	NA	RF	TP	TP
69996	Selaginellaceae	Selaginella	Selaginella selaginoides	3	9.71071e-08	shot	LANG	NA	RF	RF	RF
72341	Asteraceae	Artemisia	Artemisia dracunculus	3	9.71071e-08	shot	LANG	NA	FP	RF	TP
77069	Salicaceae	Salix	Salix triandra	3	9.71071e-08	shot	LANG	NA	FP	RF	TP
78511	Grossulariaceae	Ribes	Ribes nigrum	3	9.71071e-08	shot	LANG	NA	RF	RF	RF
910636	Brassicaceae	Erysimum	Erysimum inconspicuum	3	9.71071e-08	shot	LANG	NA	FP	RF	RF
95392	Brassicaceae	Draba	Draba fladnizensis	3	9.71071e-08	shot	LANG	NA	RF	RF	RF
99038	Asteraceae	Glebionis	Glebionis coronaria	3	9.71071e-08	shot	LANG	NA	FP	FP	TP
99108	Asteraceae	Tripleurospermum	Tripleurospermum inodorum	3	9.71071e-08	shot	LANG	NA	RF	RF	TP
114206	Tofieldiaceae	Tofieldia	Tofieldia pusilla	4	1.29476e-07	shot	LANG	NA	RF	RF	RF
13273	Caryophyllaceae	Stellaria	NA	4	1.29476e-07	shot	LANG	NA	NA	RF	TP
140838	Cyperaceae	Carex	Carex muricata	4	1.29476e-07	shot	LANG	NA	RF	TP	TP
29771	Saxifragaceae	Saxifraga	Saxifraga oppositifolia	4	1.29476e-07	shot	LANG	NA	RF	TP	TP
1510611	Salicaceae	Salix	Salix prolixa	4	1.29476e-07	shot	LANG	NA	FP	RF	TP
190884	Brassicaceae	Iberis	Iberis amara	4	1.29476e-07	shot	LANG	NA	FP	FP	RF
202404	Poaceae	Poa	Poa bulbosa	4	1.29476e-07	shot	LANG	NA	FP	RF	TP
206651	Apiaceae	Podistera	Podistera macounii	4	1.29476e-07	shot	LANG	NA	FP	FP	RF
227214	Poaceae	Poa	Poa glauca	4	1.29476e-07	shot	LANG	NA	RF	RF	TP
231681	Equisetaceae	Equisetum	Equisetum pratense	4	1.29476e-07	shot	LANG	NA	RF	TP	TP
234466	Cyperaceae	Carex	Carex arenaria	4	1.29476e-07	shot	LANG	NA	FP	TP	TP
240689	Cyperaceae	Carex	Carex loliacea	4	1.29476e-07	shot	LANG	NA	RF	TP	TP
24953	Haloragaceae	Myriophyllum	Myriophyllum sibiricum	4	1.29476e-07	shot	LANG	NA	RF	RF	RF
254779	Fabaceae	Lathyrus	Lathyrus pratensis	4	1.29476e-07	shot	LANG	NA	RF	RF	TP
13838	Isoetaceae	Isoetes	NA	4	1.29476e-07	shot	LANG	NA	NA	RF	RF
281077	Poaceae	Briza	Briza media	4	1.29476e-07	shot	LANG	NA	FP	RF	TP
345538	Brassicaceae	Parrya	Parrya nudicaulis	4	1.29476e-07	shot	LANG	NA	FP	FP	RF
3568	Caryophyllaceae	NA	NA	4	1.29476e-07	shot	LANG	NA	NA	NA	TP
3798	Saxifragaceae	Saxifraga	NA	4	1.29476e-07	shot	LANG	NA	NA	TP	TP
4028	Geraniaceae	Geranium	NA	4	1.29476e-07	shot	LANG	NA	NA	RF	RF
39352	Lamiaceae	Origanum	Origanum vulgare	4	1.29476e-07	shot	LANG	NA	FP	RF	RF
3468	Papaveraceae	Papaver	NA	45	1.45661e-06	shot	LANG	NA	NA	RF	RF
3796	Celastraceae	Parnassia	NA	4	1.29476e-07	shot	LANG	NA	NA	RF	RF
4037	Apiaceae	NA	NA	4	1.29476e-07	shot	LANG	NA	NA	NA	RF
4451	Alismataceae	Sagittaria	Sagittaria sagittifolia	4	1.29476e-07	shot	LANG	NA	FP	RF	RF
4498	Poaceae	Avena	Avena sativa	4	1.29476e-07	shot	LANG	NA	RF	RF	TP
4501	Poaceae	Bromus	NA	4	1.29476e-07	shot	LANG	NA	NA	RF	TP
546187	Asteraceae	Hieracium	Hieracium caesium	4	1.29476e-07	shot	LANG	NA	FP	TP	TP
55764	Poaceae	Bromus	Bromus arvensis	4	1.29476e-07	shot	LANG	NA	FP	RF	TP
558137	Brassicaceae	Cardamine	Cardamine purpurea	4	1.29476e-07	shot	LANG	NA	FP	RF	RF
57912	Rosaceae	Agrimonia	Agrimonia eupatoria	4	1.29476e-07	shot	LANG	NA	FP	FP	TP
61283	Rosaceae	Geum	Geum calthifolium	4	1.29476e-07	shot	LANG	NA	FP	RF	TP
13398	Cyperaceae	Carex	NA	747	2.41797e-05	shot	LANG	NA	NA	TP	TP
669623	Asteraceae	Antennaria	Antennaria villifera	4	1.29476e-07	shot	LANG	NA	RF	TP	TP
669720	Orchidaceae	Neottia	Neottia cordata	4	1.29476e-07	shot	LANG	NA	TP	TP	TP
669769	Orobanchaceae	Pedicularis	Pedicularis labradorica	4	1.29476e-07	shot	LANG	NA	FP	RF	TP
172267	Salicaceae	Salix	Salix caprea	61	1.97451e-06	shot	LANG	NA	RF	RF	TP
3689	Salicaceae	Populus	NA	4	1.29476e-07	shot	LANG	NA	NA	RF	TP
762980	Orobanchaceae	Euphrasia	Euphrasia frigida	4	1.29476e-07	shot	LANG	NA	RF	RF	TP
860324	Poaceae	Melica	Melica nutans	4	1.29476e-07	shot	LANG	NA	RF	RF	TP
87752	Iridaceae	Crocus	Crocus vernus	4	1.29476e-07	shot	LANG	NA	FP	RF	RF
1053350	Papaveraceae	Fumaria	Fumaria muralis	5	1.61845e-07	shot	LANG	NA	FP	RF	RF
140803	Cyperaceae	Carex	Carex diandra	5	1.61845e-07	shot	LANG	NA	RF	TP	TP
4479	Poaceae	NA	NA	338	1.09407e-05	shot	LANG	NA	NA	NA	TP
157977	Ranunculaceae	Delphinium	Delphinium brachycentrum	5	1.61845e-07	shot	LANG	NA	FP	RF	TP
169373	Aspleniaceae	Asplenium	Asplenium adiantum-nigrum	5	1.61845e-07	shot	LANG	NA	FP	RF	RF
3977	Euphorbiaceae	NA	NA	56	1.81266e-06	shot	LANG	NA	NA	NA	RF
21571	Boraginaceae	NA	NA	5	1.61845e-07	shot	LANG	NA	NA	NA	RF
118891	Fabaceae	Anthyllis	Anthyllis vulneraria	5	1.61845e-07	shot	LANG	NA	RF	RF	TP
212671	Asteraceae	Hieracium	Hieracium murorum	5	1.61845e-07	shot	LANG	NA	FP	TP	TP
3803	Fabaceae	NA	NA	13	4.20797e-07	shot	LANG	NA	NA	NA	TP
223682	Juncaceae	Juncus	Juncus triglumis	5	1.61845e-07	shot	LANG	NA	RF	RF	TP
231678	Equisetaceae	Equisetum	Equisetum variegatum	5	1.61845e-07	shot	LANG	NA	RF	TP	TP
240692	Cyperaceae	Carex	Carex chordorrhiza	5	1.61845e-07	shot	LANG	NA	RF	TP	TP
267261	Rosaceae	Rosa	Rosa villosa	5	1.61845e-07	shot	LANG	NA	FP	RF	TP
102745	Asteraceae	Hieracium	NA	64	2.07162e-06	shot	LANG	NA	NA	TP	TP
278078	Saxifragaceae	Saxifraga	Saxifraga umbrosa	5	1.61845e-07	shot	LANG	NA	RF	TP	TP
29712	Orchidaceae	Neottia	Neottia ovata	5	1.61845e-07	shot	LANG	NA	RF	TP	TP
3904	Fabaceae	Vicia	NA	5	1.61845e-07	shot	LANG	NA	NA	RF	TP
241200	Cyperaceae	Carex	Carex bigelowii	5	1.61845e-07	shot	LANG	NA	TP	TP	TP
413032	Orchidaceae	Chamorchis	Chamorchis alpina	5	1.61845e-07	shot	LANG	NA	FP	RF	TP
46326	Cyperaceae	Eriophorum	NA	5	1.61845e-07	shot	LANG	NA	NA	TP	TP
49054	Asteraceae	Antennaria	Antennaria dioica	5	1.61845e-07	shot	LANG	NA	RF	TP	TP
50459	Brassicaceae	Barbarea	Barbarea vulgaris	5	1.61845e-07	shot	LANG	NA	RF	RF	RF
52152	Poaceae	Elymus	Elymus repens	5	1.61845e-07	shot	LANG	NA	FP	RF	TP
4545	Poaceae	Poa	Poa pratensis	5	1.61845e-07	shot	LANG	NA	RF	RF	TP
57948	Rosaceae	Dryas	Dryas octopetala	5	1.61845e-07	shot	LANG	NA	RF	RF	TP
661418	Cyperaceae	Carex	Carex ursina	5	1.61845e-07	shot	LANG	NA	FP	TP	TP
669625	Poaceae	Anthoxanthum	Anthoxanthum nipponicum	5	1.61845e-07	shot	LANG	NA	RF	TP	TP
669654	Caryophyllaceae	Cerastium	Cerastium maximum	5	1.61845e-07	shot	LANG	NA	FP	TP	TP
669712	Juncaceae	Juncus	Juncus ranarius	5	1.61845e-07	shot	LANG	NA	FP	RF	TP
669840	Typhaceae	Sparganium	Sparganium natans	5	1.61845e-07	shot	LANG	NA	RF	RF	RF
669863	Violaceae	Viola	Viola epipsila	5	1.61845e-07	shot	LANG	NA	RF	TP	TP
76029	Polygonaceae	Fallopia	Fallopia convolvulus	5	1.61845e-07	shot	LANG	NA	RF	RF	TP
84892	Gentianaceae	Gentianella	Gentianella aurea	5	1.61845e-07	shot	LANG	NA	RF	RF	RF
1227975	Poaceae	Alopecurus	Alopecurus arundinaceus	6	1.94214e-07	shot	LANG	NA	RF	RF	TP
152832	Papaveraceae	Oreomecon	Oreomecon alpina	6	1.94214e-07	shot	LANG	NA	FP	FP	RF
148902	Rosaceae	Geum	Geum glaciale	6	1.94214e-07	shot	LANG	NA	FP	RF	TP
15492	Poaceae	Elymus	NA	6	1.94214e-07	shot	LANG	NA	NA	RF	TP
231680	Equisetaceae	Equisetum	Equisetum fluviatile	6	1.94214e-07	shot	LANG	NA	RF	TP	TP
235900	Ranunculaceae	Ranunculus	Ranunculus glacialis	6	1.94214e-07	shot	LANG	NA	FP	TP	TP
246699	Potamogetonaceae	Potamogeton	Potamogeton obtusifolius	6	1.94214e-07	shot	LANG	NA	RF	RF	RF
271556	Caryophyllaceae	Cerastium	Cerastium alpinum	6	1.94214e-07	shot	LANG	NA	RF	TP	TP
281480	Brassicaceae	Parrya	Parrya arctica	6	1.94214e-07	shot	LANG	NA	FP	FP	RF
87301	Brassicaceae	Draba	NA	24	7.76856e-07	shot	LANG	NA	NA	RF	RF
311958	Brassicaceae	Draba	Draba oblongata	6	1.94214e-07	shot	LANG	NA	FP	RF	RF
3251	Lycopodiaceae	Lycopodium	NA	6	1.94214e-07	shot	LANG	NA	NA	TP	TP
351340	Asteraceae	Centaurea	Centaurea jacea	6	1.94214e-07	shot	LANG	NA	RF	RF	TP
40949	Apiaceae	Angelica	Angelica archangelica	6	1.94214e-07	shot	LANG	NA	RF	RF	RF
430623	Poaceae	Elymus	Elymus alaskanus	6	1.94214e-07	shot	LANG	NA	FP	RF	TP
434052	Cyperaceae	Scirpus	Scirpus sylvaticus	6	1.94214e-07	shot	LANG	NA	RF	RF	TP
4729	Typhaceae	Sparganium	NA	6	1.94214e-07	shot	LANG	NA	NA	RF	RF
55316	Hydrocharitaceae	Najas	Najas marina	6	1.94214e-07	shot	LANG	NA	FP	FP	FP
56019	Asteraceae	Petasites	Petasites frigidus	6	1.94214e-07	shot	LANG	NA	RF	RF	TP
669698	Rubiaceae	Galium	Galium trifidum	6	1.94214e-07	shot	LANG	NA	RF	RF	RF
89684	Poaceae	Poa	Poa trivialis	6	1.94214e-07	shot	LANG	NA	RF	RF	TP
910631	Cyperaceae	Carex	Carex cespitosa	6	1.94214e-07	shot	LANG	NA	RF	TP	TP
93340	Saxifragaceae	Saxifraga	Saxifraga rivularis	6	1.94214e-07	shot	LANG	NA	RF	TP	TP
140783	Cyperaceae	Carex	Carex acutiformis	7	2.26583e-07	shot	LANG	NA	FP	TP	TP
15297	Poaceae	Agrostis	NA	7	2.26583e-07	shot	LANG	NA	NA	RF	TP
159962	Saxifragaceae	Saxifraga	Saxifraga hirculus	7	2.26583e-07	shot	LANG	NA	RF	TP	TP
164258	Plantaginaceae	Veronica	Veronica serpyllifolia	7	2.26583e-07	shot	LANG	NA	RF	TP	TP
216990	Betulaceae	Betula	Betula nana	761	2.46328e-05	shot	LANG	NA	RF	TP	TP
225663	Brassicaceae	Smelowskia	Smelowskia borealis	7	2.26583e-07	shot	LANG	NA	FP	FP	RF
332430	Papaveraceae	Dicentra	Dicentra formosa	7	2.26583e-07	shot	LANG	NA	FP	RF	RF
335953	Caryophyllaceae	Cherleria	Cherleria arctica	7	2.26583e-07	shot	LANG	NA	FP	RF	TP
3516	Betulaceae	Alnus	Alnus incana	7	2.26583e-07	shot	LANG	NA	RF	RF	TP
361423	Typhaceae	Sparganium	Sparganium emersum	7	2.26583e-07	shot	LANG	NA	RF	RF	RF
36599	Rosaceae	Sorbus	Sorbus aucuparia	7	2.26583e-07	shot	LANG	NA	RF	TP	TP
368343	Poaceae	Anthoxanthum	Anthoxanthum monticola	7	2.26583e-07	shot	LANG	NA	RF	TP	TP
395328	Ranunculaceae	Thalictrum	Thalictrum alpinum	7	2.26583e-07	shot	LANG	NA	RF	RF	TP
4472	Araceae	Lemna	Lemna minor	7	2.26583e-07	shot	LANG	NA	RF	RF	RF
48231	Rosaceae	Dryas	Dryas drummondii	7	2.26583e-07	shot	LANG	NA	FP	RF	TP
524254	Linaceae	Linum	Linum catharticum	7	2.26583e-07	shot	LANG	NA	RF	RF	RF
558113	Brassicaceae	Cardamine	Cardamine digitata	7	2.26583e-07	shot	LANG	NA	FP	RF	RF
82356	Brassicaceae	Cardamine	Cardamine bulbifera	7	2.26583e-07	shot	LANG	NA	RF	RF	RF
41574	Asteraceae	Erigeron	NA	7	2.26583e-07	shot	LANG	NA	NA	RF	TP
989179	Fabaceae	Astragalus	Astragalus richardsonii	7	2.26583e-07	shot	LANG	NA	FP	RF	TP
1000418	Lamiaceae	Galeopsis	Galeopsis tetrahit	8	2.58952e-07	shot	LANG	NA	RF	RF	RF
114204	Nartheciaceae	Narthecium	Narthecium ossifragum	8	2.58952e-07	shot	LANG	NA	RF	RF	RF
121557	Asteraceae	Senecio	Senecio sylvaticus	8	2.58952e-07	shot	LANG	NA	FP	RF	TP
175058	Primulaceae	Primula	Primula egaliksensis	8	2.58952e-07	shot	LANG	NA	FP	RF	TP
310818	Asteraceae	Hieracium	Hieracium laevigatum	8	2.58952e-07	shot	LANG	NA	FP	TP	TP
319741	Typhaceae	Sparganium	Sparganium glomeratum	8	2.58952e-07	shot	LANG	NA	RF	RF	RF
23216	Rosaceae	Rubus	NA	315	1.01962e-05	shot	LANG	NA	NA	TP	TP
3745	Rosaceae	NA	NA	41	1.32713e-06	shot	LANG	NA	NA	NA	TP
3869	Fabaceae	Lupinus	NA	8	2.58952e-07	shot	LANG	NA	NA	RF	TP
395316	Salicaceae	Salix	Salix rotundifolia	8	2.58952e-07	shot	LANG	NA	FP	RF	TP
4070	Solanaceae	NA	NA	119	3.85191e-06	shot	LANG	NA	NA	NA	RF
40959	Apiaceae	Pimpinella	Pimpinella saxifraga	8	2.58952e-07	shot	LANG	NA	RF	RF	RF
570168	Poaceae	Calamagrostis	Calamagrostis purpurea	8	2.58952e-07	shot	LANG	NA	FP	RF	TP
58041	Pinaceae	Pinus	Pinus cembra	8	2.58952e-07	shot	LANG	NA	RF	RF	RF
61450	Polygonaceae	Rumex	Rumex acetosella	8	2.58952e-07	shot	LANG	NA	RF	TP	TP
64942	Rosaceae	Fragaria	Fragaria viridis	8	2.58952e-07	shot	LANG	NA	FP	RF	TP
669825	Saxifragaceae	Saxifraga	Saxifraga funstonii	8	2.58952e-07	shot	LANG	NA	FP	TP	TP
669826	Saxifragaceae	Saxifraga	Saxifraga hyperborea	8	2.58952e-07	shot	LANG	NA	FP	TP	TP
669837	Asteraceae	Solidago	Solidago multiradiata	8	2.58952e-07	shot	LANG	NA	FP	RF	TP
75960	Asteraceae	Cicerbita	Cicerbita muralis	8	2.58952e-07	shot	LANG	NA	FP	RF	TP
82091	Araliaceae	Hydrocotyle	Hydrocotyle vulgaris	8	2.58952e-07	shot	LANG	NA	FP	FP	FP
113636	Salicaceae	Populus	Populus tremula	9	2.91321e-07	shot	LANG	NA	RF	RF	TP
253143	Juncaceae	Juncus	Juncus alpinoarticulatus	9	2.91321e-07	shot	LANG	NA	RF	RF	TP
395315	Salicaceae	Salix	Salix polaris	9	2.91321e-07	shot	LANG	NA	RF	RF	TP
4701	Hyacinthaceae	Scilla	NA	9	2.91321e-07	shot	LANG	NA	NA	RF	RF
47519	Convolvulaceae	Calystegia	Calystegia sepium	9	2.91321e-07	shot	LANG	NA	FP	FP	FP
49064	Asteraceae	Antennaria	Antennaria nordhageniana	9	2.91321e-07	shot	LANG	NA	RF	TP	TP
52139	Poaceae	Arrhenatherum	Arrhenatherum elatius	9	2.91321e-07	shot	LANG	NA	RF	RF	TP
57947	Rosaceae	Sibbaldia	Sibbaldia procumbens	9	2.91321e-07	shot	LANG	NA	RF	RF	TP
767568	Typhaceae	Sparganium	Sparganium erectum	9	2.91321e-07	shot	LANG	NA	RF	RF	RF
96050	Poaceae	Phalaris	Phalaris arundinacea	9	2.91321e-07	shot	LANG	NA	RF	RF	TP
165325	Plantaginaceae	Veronica	Veronica alpina	10	3.2369e-07	shot	LANG	NA	TP	TP	TP
2005307	Fabaceae	Oxytropis	Oxytropis huddelsonii	10	3.2369e-07	shot	LANG	NA	FP	TP	TP
230723	Caryophyllaceae	Sagina	NA	10	3.2369e-07	shot	LANG	NA	NA	RF	TP
76514	Cyperaceae	Trichophorum	NA	10	3.2369e-07	shot	LANG	NA	NA	TP	TP
395286	Poaceae	Calamagrostis	Calamagrostis neglecta	10	3.2369e-07	shot	LANG	NA	RF	RF	TP
4282	Cornaceae	Cornus	Cornus canadensis	10	3.2369e-07	shot	LANG	NA	FP	TP	TP
48032	Apiaceae	Carum	Carum carvi	10	3.2369e-07	shot	LANG	NA	FP	RF	RF
626748	Hypericaceae	Hypericum	Hypericum pulchrum	10	3.2369e-07	shot	LANG	NA	FP	RF	RF
673928	Hypericaceae	Hypericum	Hypericum hirsutum	10	3.2369e-07	shot	LANG	NA	RF	RF	RF
75709	Salicaceae	Salix	Salix discolor	10	3.2369e-07	shot	LANG	NA	FP	RF	TP
85882	Asteraceae	Senecio	Senecio viscosus	10	3.2369e-07	shot	LANG	NA	RF	RF	TP
114457	Blechnaceae	Struthiopteris	Struthiopteris spicant	11	3.56059e-07	shot	LANG	NA	TP	TP	TP
1301442	Ranunculaceae	Ranunculus	Ranunculus confervoides	11	3.56059e-07	shot	LANG	NA	RF	TP	TP
192324	Lentibulariaceae	Utricularia	Utricularia vulgaris	11	3.56059e-07	shot	LANG	NA	RF	RF	TP
15324	Poaceae	Anthoxanthum	NA	11	3.56059e-07	shot	LANG	NA	NA	TP	TP
368332	Poaceae	Phippsia	Phippsia algida	11	3.56059e-07	shot	LANG	NA	FP	RF	TP
4212	Asteraceae	Ambrosia	Ambrosia artemisiifolia	11	3.56059e-07	shot	LANG	NA	FP	FP	TP
4679	Amaryllidaceae	Allium	Allium cepa	11	3.56059e-07	shot	LANG	NA	FP	RF	RF
48027	Apiaceae	Anthriscus	Anthriscus sylvestris	11	3.56059e-07	shot	LANG	NA	RF	RF	RF
75717	Salicaceae	Salix	Salix reticulata	11	3.56059e-07	shot	LANG	NA	RF	RF	TP
76515	Cyperaceae	Trichophorum	Trichophorum cespitosum	11	3.56059e-07	shot	LANG	NA	TP	TP	TP
133233	Asteraceae	Achillea	Achillea ptarmica	12	3.88428e-07	shot	LANG	NA	RF	TP	TP
1351827	Polygonaceae	Rumex	Rumex alpinus	12	3.88428e-07	shot	LANG	NA	FP	TP	TP
136204	Convolvulaceae	Calystegia	Calystegia soldanella	12	3.88428e-07	shot	LANG	NA	FP	FP	FP
395292	Cyperaceae	Eriophorum	Eriophorum scheuchzeri	12	3.88428e-07	shot	LANG	NA	RF	TP	TP
214529	Violaceae	Viola	Viola biflora	12	3.88428e-07	shot	LANG	NA	TP	TP	TP
223655	Juncaceae	Juncus	Juncus balticus	12	3.88428e-07	shot	LANG	NA	RF	RF	TP
269082	Caryophyllaceae	Silene	Silene uralensis	12	3.88428e-07	shot	LANG	NA	RF	RF	TP
78191	Brassicaceae	Arabis	Arabis hirsuta	12	3.88428e-07	shot	LANG	NA	RF	RF	RF
3700	Brassicaceae	NA	NA	44	1.42424e-06	shot	LANG	NA	NA	NA	RF
3246	Selaginellaceae	Selaginella	NA	13	4.20797e-07	shot	LANG	NA	NA	RF	RF
3367	Cupressaceae	NA	NA	13	4.20797e-07	shot	LANG	NA	NA	NA	TP
3469	Papaveraceae	Papaver	Papaver somniferum	13	4.20797e-07	shot	LANG	NA	RF	RF	RF
347188	Fabaceae	Vicia	Vicia sepium	13	4.20797e-07	shot	LANG	NA	RF	RF	TP
395312	Caryophyllaceae	Sagina	Sagina nivalis	13	4.20797e-07	shot	LANG	NA	RF	RF	TP
401879	Asteraceae	Artemisia	Artemisia borealis	13	4.20797e-07	shot	LANG	NA	FP	RF	TP
78534	Fabaceae	Trigonella	Trigonella foenum-graecum	13	4.20797e-07	shot	LANG	NA	FP	FP	TP
84009	Ericaceae	Arctostaphylos	Arctostaphylos uva-ursi	13	4.20797e-07	shot	LANG	NA	RF	RF	TP
872910	Woodsiaceae	Woodsia	Woodsia glabella	13	4.20797e-07	shot	LANG	NA	RF	RF	RF
112591	Ranunculaceae	Aconitum	Aconitum napellus	14	4.53166e-07	shot	LANG	NA	RF	RF	TP
154990	Euphorbiaceae	Euphorbia	Euphorbia helioscopia	14	4.53166e-07	shot	LANG	NA	RF	RF	RF
669809	Salicaceae	Salix	Salix myrtilloides	14	4.53166e-07	shot	LANG	NA	RF	RF	TP
4605	Poaceae	Festuca	NA	14	4.53166e-07	shot	LANG	NA	NA	RF	TP
86092	Orobanchaceae	Melampyrum	Melampyrum sylvaticum	14	4.53166e-07	shot	LANG	NA	RF	TP	TP
4144	Oleaceae	NA	NA	15	4.85535e-07	shot	LANG	NA	NA	NA	RF
241203	Cyperaceae	Carex	Carex capillaris	15	4.85535e-07	shot	LANG	NA	RF	TP	TP
395290	Rosaceae	Dryas	Dryas integrifolia	15	4.85535e-07	shot	LANG	NA	FP	RF	TP
3619	Polygonaceae	Rumex	Rumex obtusifolius	16	5.17904e-07	shot	LANG	NA	FP	TP	TP
381272	Chenopodiaceae	Suaeda	Suaeda calceoliformis	16	5.17904e-07	shot	LANG	NA	FP	RF	RF
395310	Ranunculaceae	Ranunculus	Ranunculus sulphureus	16	5.17904e-07	shot	LANG	NA	RF	TP	TP
4521	Poaceae	Lolium	Lolium multiflorum	16	5.17904e-07	shot	LANG	NA	RF	RF	TP
669813	Salicaceae	Salix	Salix phlebophylla	16	5.17904e-07	shot	LANG	NA	FP	RF	TP
200952	Fabaceae	Ononis	Ononis arvensis	17	5.50273e-07	shot	LANG	NA	FP	FP	TP
40902	Apiaceae	Aegopodium	Aegopodium podagraria	17	5.50273e-07	shot	LANG	NA	FP	RF	RF
49940	Gentianaceae	Gentianella	Gentianella campestris	17	5.50273e-07	shot	LANG	NA	RF	RF	RF
580465	Polygonaceae	Koenigia	Koenigia divaricata	18	5.82642e-07	shot	LANG	NA	FP	RF	TP
3746	Rosaceae	Fragaria	NA	19	6.15011e-07	shot	LANG	NA	NA	RF	TP
114194	Poaceae	Alopecurus	Alopecurus aequalis	19	6.15011e-07	shot	LANG	NA	RF	RF	TP
1533246	Fabaceae	Oxytropis	Oxytropis lapponica	19	6.15011e-07	shot	LANG	NA	RF	TP	TP
197809	Plantaginaceae	Plantago	Plantago maritima	19	6.15011e-07	shot	LANG	NA	RF	RF	TP
291096	Polygonaceae	Rumex	Rumex sanguineus	19	6.15011e-07	shot	LANG	NA	FP	TP	TP
124763	Amaranthaceae	Amaranthus	Amaranthus retroflexus	20	6.4738e-07	shot	LANG	NA	FP	FP	RF
395291	Cyperaceae	Eriophorum	Eriophorum russeolum	20	6.4738e-07	shot	LANG	NA	RF	TP	TP
40917	Apiaceae	Heracleum	NA	20	6.4738e-07	shot	LANG	NA	NA	RF	RF
41537	Asteraceae	Centaurea	Centaurea montana	20	6.4738e-07	shot	LANG	NA	RF	RF	TP
434553	Haloragaceae	Myriophyllum	Myriophyllum alterniflorum	20	6.4738e-07	shot	LANG	NA	RF	RF	RF
49855	Rosaceae	Alchemilla	Alchemilla vulgaris	20	6.4738e-07	shot	LANG	NA	RF	TP	TP
669715	Poaceae	Koeleria	Koeleria asiatica	20	6.4738e-07	shot	LANG	NA	FP	RF	TP
715724	Rubiaceae	Galium	Galium uliginosum	20	6.4738e-07	shot	LANG	NA	RF	RF	RF
58039	Cupressaceae	Juniperus	Juniperus communis	21	6.79749e-07	shot	LANG	NA	RF	TP	TP
32071	Aspleniaceae	Asplenium	NA	21	6.79749e-07	shot	LANG	NA	NA	RF	RF
326275	Lentibulariaceae	Utricularia	Utricularia minor	21	6.79749e-07	shot	LANG	NA	RF	RF	TP
15304	Poaceae	Alopecurus	Alopecurus pratensis	22	7.12118e-07	shot	LANG	NA	RF	RF	TP
1572674	Rosaceae	Alchemilla	Alchemilla wichurae	22	7.12118e-07	shot	LANG	NA	RF	TP	TP
15957	Poaceae	Phleum	Phleum pratense	22	7.12118e-07	shot	LANG	NA	RF	RF	TP
46322	Juncaceae	Luzula	NA	22	7.12118e-07	shot	LANG	NA	NA	TP	TP
291101	Polygonaceae	Rumex	Rumex graminifolius	22	7.12118e-07	shot	LANG	NA	RF	TP	TP
29663	Poaceae	Brachypodium	Brachypodium pinnatum	22	7.12118e-07	shot	LANG	NA	FP	FP	TP
52148	Poaceae	Calamagrostis	Calamagrostis canadensis	22	7.12118e-07	shot	LANG	NA	FP	RF	TP
669787	Primulaceae	Primula	Primula pumila	22	7.12118e-07	shot	LANG	NA	FP	RF	TP
137455	Rosaceae	Sanguisorba	Sanguisorba canadensis	23	7.44487e-07	shot	LANG	NA	FP	FP	TP
184985	Primulaceae	Androsace	Androsace septentrionalis	23	7.44487e-07	shot	LANG	NA	FP	RF	TP
71982	Apiaceae	Sanicula	Sanicula europaea	23	7.44487e-07	shot	LANG	NA	FP	FP	RF
1155247	Rosaceae	Alchemilla	Alchemilla filicaulis	24	7.76856e-07	shot	LANG	NA	RF	TP	TP
191066	Ericaceae	Empetrum	Empetrum nigrum	24	7.76856e-07	shot	LANG	NA	RF	TP	TP
220462	Poaceae	Leymus	Leymus arenarius	24	7.76856e-07	shot	LANG	NA	FP	RF	TP
63632	Poaceae	Agrostis	Agrostis stolonifera	24	7.76856e-07	shot	LANG	NA	RF	RF	TP
715714	Rubiaceae	Galium	Galium saxatile	24	7.76856e-07	shot	LANG	NA	RF	RF	RF
3712	Brassicaceae	Brassica	Brassica oleracea	95	3.07506e-06	shot	LANG	NA	FP	RF	RF
212686	Asteraceae	Scorzoneroides	Scorzoneroides autumnalis	25	8.09225e-07	shot	LANG	NA	RF	RF	TP
347888	Brassicaceae	Eutrema	Eutrema edwardsii	25	8.09225e-07	shot	LANG	NA	FP	FP	RF
1155236	Cyperaceae	Eriophorum	Eriophorum latifolium	26	8.41594e-07	shot	LANG	NA	RF	TP	TP
29616	Thelypteridaceae	NA	NA	26	8.41594e-07	shot	LANG	NA	NA	NA	TP
77113	Nymphaeaceae	Nuphar	Nuphar lutea	26	8.41594e-07	shot	LANG	NA	RF	RF	RF
331118	Pinaceae	Picea	Picea obovata	27	8.73963e-07	shot	LANG	NA	RF	RF	RF
395306	Rosaceae	Potentilla	Potentilla villosa	27	8.73963e-07	shot	LANG	NA	FP	RF	TP
91246	Asteraceae	Erigeron	Erigeron acris	27	8.73963e-07	shot	LANG	NA	RF	RF	TP
126279	Brassicaceae	Cochlearia	Cochlearia danica	28	9.06332e-07	shot	LANG	NA	FP	RF	RF
3908	Fabaceae	Vicia	Vicia sativa	28	9.06332e-07	shot	LANG	NA	RF	RF	TP
4345	Ericaceae	NA	NA	28	9.06332e-07	shot	LANG	NA	NA	NA	TP
669680	Onagraceae	Epilobium	Epilobium hornemannii	28	9.06332e-07	shot	LANG	NA	RF	RF	RF
669858	Asteraceae	Tripleurospermum	Tripleurospermum maritimum	28	9.06332e-07	shot	LANG	NA	RF	RF	TP
38784	Betulaceae	Alnus	Alnus alnobetula	29	9.38701e-07	shot	LANG	NA	FP	RF	TP
63037	Apiaceae	Seseli	Seseli libanotis	29	9.38701e-07	shot	LANG	NA	FP	FP	RF
73824	Salicaceae	Populus	Populus balsamifera	29	9.38701e-07	shot	LANG	NA	RF	RF	TP
74900	Amaryllidaceae	Allium	Allium schoenoprasum	29	9.38701e-07	shot	LANG	NA	RF	RF	RF
940194	Caryophyllaceae	Arenaria	Arenaria norvegica	29	9.38701e-07	shot	LANG	NA	RF	RF	TP
13329	Asteraceae	Achillea	Achillea millefolium	30	9.71071e-07	shot	LANG	NA	TP	TP	TP
2005312	Rosaceae	Sorbus	Sorbus neglecta	30	9.71071e-07	shot	LANG	NA	RF	TP	TP
23224	Rosaceae	Spiraea	NA	30	9.71071e-07	shot	LANG	NA	NA	RF	TP
3888	Fabaceae	Pisum	Pisum sativum	30	9.71071e-07	shot	LANG	NA	FP	RF	TP
93823	Ericaceae	Pyrola	Pyrola asarifolia	30	9.71071e-07	shot	LANG	NA	FP	TP	TP
118778	Asteraceae	Tussilago	Tussilago farfara	31	1.00344e-06	shot	LANG	NA	RF	RF	TP
49743	Asteraceae	Taraxacum	NA	31	1.00344e-06	shot	LANG	NA	NA	TP	TP
673929	Hypericaceae	Hypericum	Hypericum montanum	31	1.00344e-06	shot	LANG	NA	FP	RF	RF
690759	Polygalaceae	Polygala	Polygala amarella	31	1.00344e-06	shot	LANG	NA	FP	RF	RF
3501	Urticaceae	Urtica	Urtica dioica	32	1.03581e-06	shot	LANG	NA	RF	RF	RF
40954	Apiaceae	Aethusa	Aethusa cynapium	33	1.06818e-06	shot	LANG	NA	FP	RF	RF
46325	Cyperaceae	Eleocharis	Eleocharis quinqueflora	33	1.06818e-06	shot	LANG	NA	FP	RF	TP
467604	Polygonaceae	Rumex	Rumex maritimus	33	1.06818e-06	shot	LANG	NA	FP	TP	TP
4733	Typhaceae	Typha	Typha latifolia	33	1.06818e-06	shot	LANG	NA	FP	FP	RF
18794	Asteraceae	Senecio	NA	68	2.20109e-06	shot	LANG	NA	NA	RF	TP
41241	Polygonaceae	Rumex	Rumex acetosa	34	1.10055e-06	shot	LANG	NA	RF	TP	TP
97854	Brassicaceae	Cochlearia	NA	34	1.10055e-06	shot	LANG	NA	NA	RF	RF
212754	Ranunculaceae	Trollius	Trollius europaeus	35	1.13292e-06	shot	LANG	NA	RF	TP	TP
227221	Poaceae	Dupontia	NA	35	1.13292e-06	shot	LANG	NA	NA	FP	TP
3258	Equisetaceae	Equisetum	Equisetum arvense	36	1.16528e-06	shot	LANG	NA	RF	TP	TP
260603	Lamiaceae	Lycopus	Lycopus europaeus	36	1.16528e-06	shot	LANG	NA	FP	RF	RF
88845	Amaryllidaceae	Allium	Allium victorialis	36	1.16528e-06	shot	LANG	NA	RF	RF	RF
368342	Poaceae	Alopecurus	Alopecurus magellanicus	37	1.19765e-06	shot	LANG	NA	FP	RF	TP
76276	Asteraceae	Senecio	Senecio vulgaris	38	1.23002e-06	shot	LANG	NA	RF	RF	TP
164435	Cornaceae	Cornus	Cornus suecica	39	1.26239e-06	shot	LANG	NA	TP	TP	TP
37723	Poaceae	Deschampsia	Deschampsia cespitosa	39	1.26239e-06	shot	LANG	NA	TP	TP	TP
75710	Salicaceae	Salix	Salix hastata	39	1.26239e-06	shot	LANG	NA	RF	RF	TP
883016	Asteraceae	Nabalus	Nabalus alatus	39	1.26239e-06	shot	LANG	NA	FP	FP	TP
227213	Poaceae	Poa	Poa abbreviata	40	1.29476e-06	shot	LANG	NA	FP	RF	TP
568571	Ranunculaceae	Ranunculus	Ranunculus sabinei	40	1.29476e-06	shot	LANG	NA	FP	TP	TP
13417	Ericaceae	Chamaedaphne	Chamaedaphne calyculata	41	1.32713e-06	shot	LANG	NA	FP	RF	TP
23204	Rosaceae	Potentilla	NA	130	4.20797e-06	shot	LANG	NA	NA	RF	TP
306132	Pteridaceae	Cryptogramma	Cryptogramma crispa	41	1.32713e-06	shot	LANG	NA	TP	TP	TP
38689	Poaceae	Molinia	Molinia caerulea	41	1.32713e-06	shot	LANG	NA	RF	RF	TP
72429	Fabaceae	Hippocrepis	Hippocrepis emerus	41	1.32713e-06	shot	LANG	NA	FP	FP	TP
29654	Potamogetonaceae	Zannichellia	Zannichellia palustris	42	1.3595e-06	shot	LANG	NA	FP	RF	RF
644182	Onagraceae	Epilobium	Epilobium parviflorum	42	1.3595e-06	shot	LANG	NA	FP	RF	RF
86695	Athyriaceae	Diplazium	Diplazium sibiricum	42	1.3595e-06	shot	LANG	NA	FP	FP	RF
192294	Lentibulariaceae	Utricularia	Utricularia intermedia	44	1.42424e-06	shot	LANG	NA	RF	RF	TP
74823	Papaveraceae	Papaver	Papaver nudicaule	44	1.42424e-06	shot	LANG	NA	RF	RF	RF
2005316	Asteraceae	Taraxacum	Taraxacum recedens	45	1.45661e-06	shot	LANG	NA	FP	TP	TP
32218	Rosaceae	Alchemilla	Alchemilla mollis	45	1.45661e-06	shot	LANG	NA	RF	TP	TP
173702	Apiaceae	Conopodium	Conopodium majus	46	1.48897e-06	shot	LANG	NA	FP	RF	RF
439142	Caprifoliaceae	Lonicera	Lonicera xylosteum	46	1.48897e-06	shot	LANG	NA	FP	RF	RF
127977	Asteraceae	Anthemis	Anthemis arvensis	47	1.52134e-06	shot	LANG	NA	RF	RF	TP
470272	Salicaceae	Salix	Salix lapponum	47	1.52134e-06	shot	LANG	NA	RF	RF	TP
1075208	Polygonaceae	Rumex	Rumex longifolius	49	1.58608e-06	shot	LANG	NA	RF	TP	TP
181181	Boraginaceae	Buglossoides	Buglossoides arvensis	51	1.65082e-06	shot	LANG	NA	FP	FP	RF
395305	Rosaceae	Potentilla	Potentilla uniflora	51	1.65082e-06	shot	LANG	NA	FP	RF	TP
91257	Asteraceae	Erigeron	Erigeron compositus	51	1.65082e-06	shot	LANG	NA	FP	RF	TP
95630	Ericaceae	Andromeda	Andromeda polifolia	51	1.65082e-06	shot	LANG	NA	TP	TP	TP
192338	Boraginaceae	Myosotis	Myosotis arvensis	52	1.68319e-06	shot	LANG	NA	RF	RF	RF
3705	Brassicaceae	Brassica	NA	52	1.68319e-06	shot	LANG	NA	NA	RF	RF
49770	Poaceae	Helictochloa	Helictochloa pratensis	52	1.68319e-06	shot	LANG	NA	RF	RF	TP
45894	Ericaceae	Kalmia	NA	53	1.71556e-06	shot	LANG	NA	NA	RF	TP
464057	Poaceae	Festuca	Festuca hyperborea	53	1.71556e-06	shot	LANG	NA	FP	RF	TP
4686	Asparagaceae	Asparagus	Asparagus officinalis	53	1.71556e-06	shot	LANG	NA	FP	FP	RF
74517	Fabaceae	Trifolium	Trifolium hybridum	54	1.74793e-06	shot	LANG	NA	RF	RF	TP
470277	Salicaceae	Salix	Salix borealis	55	1.7803e-06	shot	LANG	NA	RF	RF	TP
29687	Poaceae	Nardus	Nardus stricta	56	1.81266e-06	shot	LANG	NA	TP	TP	TP
3517	Betulaceae	Alnus	Alnus glutinosa	56	1.81266e-06	shot	LANG	NA	FP	RF	TP
1155248	Rosaceae	Alchemilla	Alchemilla glabra	57	1.84503e-06	shot	LANG	NA	RF	TP	TP
239469	Campanulaceae	Phyteuma	Phyteuma spicatum	57	1.84503e-06	shot	LANG	NA	RF	RF	TP
140797	Cyperaceae	Carex	Carex capitata	58	1.8774e-06	shot	LANG	NA	RF	TP	TP
23264	Saxifragaceae	Saxifraga	Saxifraga hypnoides	58	1.8774e-06	shot	LANG	NA	FP	TP	TP
3688	Salicaceae	NA	NA	58	1.8774e-06	shot	LANG	NA	NA	NA	TP
487764	Crassulaceae	Rhodiola	Rhodiola quadrifida	59	1.90977e-06	shot	LANG	NA	FP	TP	TP
40685	Salicaceae	Salix	NA	475	1.53753e-05	shot	LANG	NA	NA	RF	TP
661416	Cyperaceae	Carex	Carex marina	61	1.97451e-06	shot	LANG	NA	FP	TP	TP
57932	Rosaceae	Comarum	Comarum palustre	64	2.07162e-06	shot	LANG	NA	TP	TP	TP
669616	Rosaceae	Alchemilla	Alchemilla glomerulans	64	2.07162e-06	shot	LANG	NA	RF	TP	TP
42036	Caryophyllaceae	Silene	Silene flos-cuculi	65	2.10399e-06	shot	LANG	NA	RF	RF	TP
2604465	Caprifoliaceae	Valeriana	Valeriana excelsa	65	2.10399e-06	shot	LANG	NA	RF	RF	RF
172265	Ulmaceae	Ulmus	Ulmus glabra	66	2.13636e-06	shot	LANG	NA	FP	RF	RF
223654	Juncaceae	Juncus	Juncus articulatus	66	2.13636e-06	shot	LANG	NA	FP	RF	TP
1155358	Caryophyllaceae	Sagina	Sagina nodosa	68	2.20109e-06	shot	LANG	NA	RF	RF	TP
13427	Asteraceae	Cichorium	Cichorium intybus	68	2.20109e-06	shot	LANG	NA	FP	FP	TP
264418	Brassicaceae	Hesperis	Hesperis matronalis	68	2.20109e-06	shot	LANG	NA	FP	RF	RF
3449	Ranunculaceae	Caltha	Caltha palustris	69	2.23346e-06	shot	LANG	NA	RF	RF	TP
183794	Poaceae	Leymus	Leymus mollis	70	2.26583e-06	shot	LANG	NA	FP	RF	TP
3726	Brassicaceae	Raphanus	Raphanus sativus	70	2.26583e-06	shot	LANG	NA	RF	RF	RF
64025	Ranunculaceae	Actaea	Actaea spicata	71	2.2982e-06	shot	LANG	NA	FP	RF	TP
667203	Rosaceae	Alchemilla	Alchemilla glaucescens	71	2.2982e-06	shot	LANG	NA	RF	TP	TP
87471	Poaceae	Avenula	Avenula pubescens	72	2.33057e-06	shot	LANG	NA	RF	RF	TP
291166	Rosaceae	Rosa	Rosa dumalis	74	2.39531e-06	shot	LANG	NA	RF	RF	TP
669838	Typhaceae	Sparganium	Sparganium angustifolium	74	2.39531e-06	shot	LANG	NA	RF	RF	RF
102722	Saxifragaceae	Saxifraga	Saxifraga cuneifolia	75	2.42768e-06	shot	LANG	NA	FP	TP	TP
1301344	Fabaceae	Astragalus	Astragalus nutzotinensis	77	2.49241e-06	shot	LANG	NA	FP	RF	TP
395314	Salicaceae	Salix	Salix glauca	2341	7.57759e-05	shot	LANG	NA	RF	RF	TP
102714	Saxifragaceae	Saxifraga	Saxifraga aizoides	79	2.55715e-06	shot	LANG	NA	TP	TP	TP
1301413	Rosaceae	Potentilla	Potentilla subgorodkovii	81	2.62189e-06	shot	LANG	NA	FP	RF	TP
669821	Salicaceae	Salix	Salix uva-ursi	82	2.65426e-06	shot	LANG	NA	FP	RF	TP
71251	Papaveraceae	Chelidonium	Chelidonium majus	83	2.68663e-06	shot	LANG	NA	FP	FP	RF
29618	Thelypteridaceae	Thelypteris	Thelypteris palustris	84	2.719e-06	shot	LANG	NA	FP	FP	TP
301481	Geraniaceae	Erodium	Erodium cicutarium	84	2.719e-06	shot	LANG	NA	FP	RF	RF
435792	Poaceae	Leymus	Leymus innovatus	85	2.75137e-06	shot	LANG	NA	FP	RF	TP
50236	Butomaceae	Butomus	Butomus umbellatus	85	2.75137e-06	shot	LANG	NA	FP	RF	RF
669785	Rosaceae	Potentilla	Potentilla egedei	85	2.75137e-06	shot	LANG	NA	FP	RF	TP
473050	Urticaceae	Urtica	Urtica urens	86	2.78374e-06	shot	LANG	NA	RF	RF	RF
174664	Primulaceae	Lysimachia	Lysimachia thyrsiflora	87	2.8161e-06	shot	LANG	NA	RF	RF	TP
478317	Rosaceae	Alchemilla	Alchemilla heptagona	89	2.88084e-06	shot	LANG	NA	RF	TP	TP
1572673	Rosaceae	Alchemilla	Alchemilla micans	92	2.97795e-06	shot	LANG	NA	FP	TP	TP
241224	Cyperaceae	Carex	Carex panicea	93	3.01032e-06	shot	LANG	NA	RF	TP	TP
502511	Violaceae	Viola	Viola canina	93	3.01032e-06	shot	LANG	NA	RF	TP	TP
669636	Brassicaceae	Barbarea	Barbarea orthoceras	93	3.01032e-06	shot	LANG	NA	FP	RF	RF
94424	Hydrophyllaceae	Phacelia	Phacelia tanacetifolia	95	3.07506e-06	shot	LANG	NA	FP	FP	FP
462580	Asteraceae	Tephroseris	Tephroseris integrifolia	99	3.20453e-06	shot	LANG	NA	RF	RF	TP
32112	Cystopteridaceae	Cystopteris	Cystopteris fragilis	107	3.46348e-06	shot	LANG	NA	RF	RF	TP
2005300	Rosaceae	Alchemilla	Alchemilla sarmatica	109	3.52822e-06	shot	LANG	NA	FP	TP	TP
90363	Scrophulariaceae	Scrophularia	Scrophularia nodosa	109	3.52822e-06	shot	LANG	NA	FP	RF	RF
462877	Orobanchaceae	Pedicularis	Pedicularis palustris	117	3.78718e-06	shot	LANG	NA	RF	RF	TP
526930	Asteraceae	Symphyotrichum	Symphyotrichum ciliolatum	118	3.81954e-06	shot	LANG	NA	FP	FP	TP
389631	Poaceae	Anthoxanthum	Anthoxanthum australe	129	4.1756e-06	shot	LANG	NA	FP	TP	TP
883867	Asteraceae	Matricaria	Matricaria discoidea	130	4.20797e-06	shot	LANG	NA	RF	RF	TP
218388	Salicaceae	Salix	Salix lanata	138	4.46692e-06	shot	LANG	NA	RF	RF	TP
3277	Onocleaceae	Matteuccia	Matteuccia struthiopteris	142	4.5964e-06	shot	LANG	NA	RF	RF	RF
38787	Betulaceae	Betula	Betula pubescens	143	4.62877e-06	shot	LANG	NA	RF	TP	TP
223656	Juncaceae	Juncus	Juncus bufonius	144	4.66114e-06	shot	LANG	NA	RF	RF	TP
345918	Poaceae	Agrostis	Agrostis mertensii	149	4.82298e-06	shot	LANG	NA	RF	RF	TP
654633	Rosaceae	Potentilla	Potentilla argentea	156	5.04957e-06	shot	LANG	NA	RF	RF	TP
100292	Cyperaceae	Eriophorum	Eriophorum angustifolium	169	5.47036e-06	shot	LANG	NA	TP	TP	TP
271580	Caryophyllaceae	Cerastium	Cerastium cerastoides	178	5.76169e-06	shot	LANG	NA	RF	TP	TP
667241	Rosaceae	Potentilla	Potentilla crantzii	181	5.85879e-06	shot	LANG	NA	RF	RF	TP
243709	Orobanchaceae	Euphrasia	Euphrasia nemorosa	182	5.89116e-06	shot	LANG	NA	FP	RF	TP
57943	Rosaceae	Alchemilla	Alchemilla alpina	189	6.11774e-06	shot	LANG	NA	TP	TP	TP
3898	Fabaceae	Trifolium	NA	191	6.18248e-06	shot	LANG	NA	NA	RF	TP
97988	Brassicaceae	Braya	Braya glabella	195	6.31196e-06	shot	LANG	NA	RF	RF	RF
50452	Brassicaceae	Arabis	Arabis alpina	195	6.31196e-06	shot	LANG	NA	RF	RF	RF
347388	Lamiaceae	Thymus	Thymus praecox	197	6.3767e-06	shot	LANG	NA	RF	RF	RF
2005304	Onagraceae	Epilobium	Epilobium leptocarpum	198	6.40907e-06	shot	LANG	NA	FP	RF	RF
230577	Orchidaceae	Dactylorhiza	Dactylorhiza viridis	199	6.44143e-06	shot	LANG	NA	RF	TP	TP
90222	Fabaceae	Astragalus	Astragalus tenellus	200	6.4738e-06	shot	LANG	NA	FP	RF	TP
241220	Cyperaceae	Carex	Carex norvegica	210	6.79749e-06	shot	LANG	NA	RF	TP	TP
3349	Pinaceae	Pinus	Pinus sylvestris	212	6.86223e-06	shot	LANG	NA	RF	RF	RF
87701	Poaceae	Poa	Poa alpina	216	6.99171e-06	shot	LANG	NA	RF	RF	TP
470276	Salicaceae	Salix	Salix myrsinites	220	7.12118e-06	shot	LANG	NA	RF	RF	TP
52147	Poaceae	Bromus	Bromus hordeaceus	220	7.12118e-06	shot	LANG	NA	RF	RF	TP
47247	Fabaceae	Lotus	Lotus corniculatus	233	7.54198e-06	shot	LANG	NA	RF	RF	TP
39862	Caryophyllaceae	Silene	Silene acaulis	250	8.09225e-06	shot	LANG	NA	RF	RF	TP
71835	Plumbaginaceae	Armeria	Armeria maritima	253	8.18936e-06	shot	LANG	NA	RF	RF	RF
669721	Boraginaceae	Mertensia	Mertensia maritima	266	8.61016e-06	shot	LANG	NA	FP	RF	RF
13749	Ericaceae	Vaccinium	NA	632	2.04572e-05	shot	LANG	NA	NA	TP	TP
4499	Poaceae	Avena	Avena fatua	275	8.90148e-06	shot	LANG	NA	FP	RF	TP
41964	Aspleniaceae	Asplenium	Asplenium scolopendrium	315	1.01962e-05	shot	LANG	NA	FP	RF	RF
97169	Pinaceae	Abies	Abies sibirica	315	1.01962e-05	shot	LANG	NA	FP	FP	RF
3318	Pinaceae	NA	NA	335	1.08436e-05	shot	LANG	NA	NA	NA	RF
4747	Orchidaceae	NA	NA	354	1.14586e-05	shot	LANG	NA	NA	NA	TP
239563	Dryopteridaceae	Dryopteris	Dryopteris expansa	375	1.21384e-05	shot	LANG	NA	RF	TP	TP
14101	Juncaceae	NA	NA	399	1.29152e-05	shot	LANG	NA	NA	NA	TP
239422	Campanulaceae	Campanula	Campanula rotundifolia	399	1.29152e-05	shot	LANG	NA	TP	TP	TP
34168	Lycopodiaceae	Diphasiastrum	Diphasiastrum complanatum	407	1.31742e-05	shot	LANG	NA	RF	RF	TP
29665	Poaceae	Briza	Briza maxima	444	1.43718e-05	shot	LANG	NA	FP	RF	TP
240679	Cyperaceae	Carex	Carex appropinquata	449	1.45337e-05	shot	LANG	NA	FP	TP	TP
90614	Saxifragaceae	Micranthes	Micranthes stellaris	471	1.52458e-05	shot	LANG	NA	TP	TP	TP
516948	Ericaceae	Vaccinium	Vaccinium oxycoccos	496	1.6055e-05	shot	LANG	NA	RF	TP	TP
180763	Ericaceae	Vaccinium	Vaccinium myrtillus	514	1.66377e-05	shot	LANG	NA	TP	TP	TP
137665	Ranunculaceae	Ranunculus	Ranunculus repens	522	1.68966e-05	shot	LANG	NA	RF	TP	TP
90602	Saxifragaceae	Micranthes	Micranthes hieraciifolia	526	1.70261e-05	shot	LANG	NA	RF	TP	TP
55767	Poaceae	Bromus	Bromus racemosus	550	1.7803e-05	shot	LANG	NA	FP	RF	TP
313220	Montiaceae	Montia	Montia fontana	556	1.79972e-05	shot	LANG	NA	RF	RF	RF
468249	Aspleniaceae	Asplenium	Asplenium x adulterinum	567	1.83532e-05	shot	LANG	NA	FP	RF	RF
1239890	Crassulaceae	Sedum	Sedum annuum	586	1.89682e-05	shot	LANG	NA	RF	RF	TP
93817	Ericaceae	Moneses	Moneses uniflora	605	1.95833e-05	shot	LANG	NA	FP	RF	TP
3332	Pinaceae	Picea	Picea sitchensis	616	1.99393e-05	shot	LANG	NA	RF	RF	RF
13385	Ericaceae	Calluna	Calluna vulgaris	620	2.00688e-05	shot	LANG	NA	TP	TP	TP
434244	Chenopodiaceae	Lipandra	Lipandra polysperma	671	2.17196e-05	shot	LANG	NA	FP	FP	RF
23138	Rosaceae	Alchemilla	NA	758	2.45357e-05	shot	LANG	NA	NA	TP	TP
669642	Ranunculaceae	Caltha	Caltha arctica	807	2.61218e-05	shot	LANG	NA	FP	RF	TP
434248	Chenopodiaceae	Chenopodium	Chenopodium suecicum	808	2.61542e-05	shot	LANG	NA	RF	RF	RF
455306	Lycopodiaceae	Diphasiastrum	Diphasiastrum montellii	913	2.95529e-05	shot	LANG	NA	RF	RF	TP
3899	Fabaceae	Trifolium	Trifolium repens	1033	3.34372e-05	shot	LANG	NA	RF	RF	TP
143208	Asteraceae	Saussurea	Saussurea alpina	1311	4.24358e-05	shot	LANG	NA	RF	RF	TP
137670	Polygonaceae	Bistorta	NA	1459	4.72264e-05	shot	LANG	NA	NA	TP	TP
872508	Cystopteridaceae	Cystopteris	Cystopteris sudetica	1657	5.36355e-05	shot	LANG	NA	FP	RF	TP
82354	Brassicaceae	Cardamine	Cardamine nymanii	1708	5.52863e-05	shot	LANG	NA	FP	RF	RF
4564	Poaceae	Triticum	NA	1783	5.7714e-05	shot	LANG	NA	NA	RF	TP
190548	Ericaceae	Vaccinium	Vaccinium uliginosum	1789	5.79082e-05	shot	LANG	NA	TP	TP	TP
35896	Rubiaceae	Galium	Galium boreale	1919	6.21161e-05	shot	LANG	NA	RF	RF	RF
1804623	Chenopodiaceae	NA	NA	2085	6.74894e-05	shot	LANG	NA	NA	NA	RF
57936	Rosaceae	Rubus	Rubus chamaemorus	2352	7.61319e-05	shot	LANG	NA	RF	TP	TP
669621	Asteraceae	Antennaria	Antennaria alpina	2757	8.92414e-05	shot	LANG	NA	TP	TP	TP
52725	Orobanchaceae	Melampyrum	Melampyrum pratense	3912	0.000126628	shot	LANG	NA	TP	TP	TP
57577	Fabaceae	Trifolium	Trifolium pratense	3939	0.000127502	shot	LANG	NA	RF	RF	TP
240691	Cyperaceae	Carex	Carex brunnescens	4303	0.000139284	shot	LANG	NA	RF	TP	TP
39919	Caryophyllaceae	Silene	Silene uniflora	4630	0.000149869	shot	LANG	NA	RF	RF	TP
669668	Rosaceae	Dryas	Dryas ajanensis	5717	0.000185054	shot	LANG	NA	FP	RF	TP
39321	Plantaginaceae	Hippuris	Hippuris vulgaris	8502	0.000275201	shot	LANG	NA	RF	RF	TP
360621	Apiaceae	Heracleum	Heracleum persicum	16117	0.000521691	shot	LANG	NA	RF	RF	RF
4210	Asteraceae	NA	NA	152	5.79664e-06	shot	OAER	NA	NA	NA	TP
3629	Malvaceae	NA	NA	19	7.2458e-07	shot	OAER	NA	NA	NA	RF
112589	Ranunculaceae	Aconitum	Aconitum lycoctonum	3	1.14407e-07	shot	OAER	NA	RF	RF	TP
113538	Equisetaceae	Equisetum	Equisetum palustre	3	1.14407e-07	shot	OAER	NA	RF	TP	TP
113636	Salicaceae	Populus	Populus tremula	3	1.14407e-07	shot	OAER	NA	TP	TP	TP
118509	Asteraceae	Glebionis	Glebionis segetum	3	1.14407e-07	shot	OAER	NA	FP	FP	TP
4513	Poaceae	Hordeum	Hordeum vulgare	51	1.94492e-06	shot	OAER	NA	RF	RF	TP
24966	Rubiaceae	NA	NA	3	1.14407e-07	shot	OAER	NA	NA	NA	RF
134860	Asparagaceae	Streptopus	Streptopus amplexifolius	3	1.14407e-07	shot	OAER	NA	FP	FP	RF
135518	Grossulariaceae	Ribes	Ribes uva-crispa	3	1.14407e-07	shot	OAER	NA	FP	RF	RF
137455	Rosaceae	Sanguisorba	Sanguisorba canadensis	3	1.14407e-07	shot	OAER	NA	FP	FP	TP
1572681	Apiaceae	Peucedanum	Peucedanum palustre	3	1.14407e-07	shot	OAER	NA	FP	FP	TP
164261	Orchidaceae	Goodyera	Goodyera repens	3	1.14407e-07	shot	OAER	NA	RF	RF	TP
173389	Droseraceae	Drosera	Drosera anglica	3	1.14407e-07	shot	OAER	NA	TP	TP	TP
29616	Thelypteridaceae	NA	NA	3	1.14407e-07	shot	OAER	NA	NA	NA	TP
46322	Juncaceae	Luzula	NA	14	5.33901e-07	shot	OAER	NA	NA	TP	TP
3745	Rosaceae	NA	NA	528	2.01357e-05	shot	OAER	NA	NA	NA	TP
23265	Saxifragaceae	Saxifraga	Saxifraga rotundifolia	3	1.14407e-07	shot	OAER	NA	RF	RF	RF
239555	Dryopteridaceae	Dryopteris	Dryopteris carthusiana	3	1.14407e-07	shot	OAER	NA	RF	TP	TP
240689	Cyperaceae	Carex	Carex loliacea	3	1.14407e-07	shot	OAER	NA	RF	TP	TP
59352	Orchidaceae	Platanthera	NA	3	1.14407e-07	shot	OAER	NA	NA	RF	TP
312740	Cyperaceae	Carex	Carex disperma	3	1.14407e-07	shot	OAER	NA	RF	TP	TP
313220	Montiaceae	Montia	Montia fontana	3	1.14407e-07	shot	OAER	NA	RF	RF	RF
32071	Aspleniaceae	Asplenium	NA	3	1.14407e-07	shot	OAER	NA	NA	RF	RF
3250	Lycopodiaceae	NA	NA	3	1.14407e-07	shot	OAER	NA	NA	NA	TP
326028	Geraniaceae	Geranium	Geranium dissectum	3	1.14407e-07	shot	OAER	NA	FP	TP	TP
3262	Equisetaceae	Equisetum	Equisetum hyemale	3	1.14407e-07	shot	OAER	NA	RF	TP	TP
33132	Onagraceae	Epilobium	Epilobium ciliatum	3	1.14407e-07	shot	OAER	NA	RF	RF	RF
3440	Ranunculaceae	NA	NA	74	2.82205e-06	shot	OAER	NA	NA	NA	TP
3568	Caryophyllaceae	NA	NA	3	1.14407e-07	shot	OAER	NA	NA	NA	TP
4118	Convolvulaceae	NA	NA	10	3.81358e-07	shot	OAER	NA	NA	NA	FP
3619	Polygonaceae	Rumex	Rumex obtusifolius	3	1.14407e-07	shot	OAER	NA	FP	TP	TP
368347	Poaceae	Deschampsia	Deschampsia brevifolia	3	1.14407e-07	shot	OAER	NA	FP	TP	TP
3689	Salicaceae	Populus	NA	40	1.52543e-06	shot	OAER	NA	NA	TP	TP
3708	Brassicaceae	Brassica	Brassica napus	3	1.14407e-07	shot	OAER	NA	RF	RF	TP
3764	Rosaceae	Rosa	NA	6	2.28815e-07	shot	OAER	NA	NA	RF	TP
3803	Fabaceae	NA	NA	56	2.1356e-06	shot	OAER	NA	NA	NA	TP
38689	Poaceae	Molinia	Molinia caerulea	3	1.14407e-07	shot	OAER	NA	TP	TP	TP
401572	Ophioglossaceae	Botrychium	Botrychium boreale	3	1.14407e-07	shot	OAER	NA	RF	RF	RF
4070	Solanaceae	NA	NA	28	1.0678e-06	shot	OAER	NA	NA	NA	RF
4196	Lentibulariaceae	NA	NA	3	1.14407e-07	shot	OAER	NA	NA	NA	TP
4281	Cornaceae	Cornus	NA	3	1.14407e-07	shot	OAER	NA	NA	TP	TP
4283	Cornaceae	Cornus	Cornus florida	3	1.14407e-07	shot	OAER	NA	FP	TP	TP
4479	Poaceae	NA	NA	230	8.77123e-06	shot	OAER	NA	NA	NA	TP
464075	Poaceae	Festuca	Festuca richardsonii	3	1.14407e-07	shot	OAER	NA	RF	TP	TP
475024	Orobanchaceae	Euphrasia	Euphrasia wettsteinii	3	1.14407e-07	shot	OAER	NA	TP	TP	TP
52147	Poaceae	Bromus	Bromus hordeaceus	3	1.14407e-07	shot	OAER	NA	RF	RF	TP
4545	Poaceae	Poa	Poa pratensis	3	1.14407e-07	shot	OAER	NA	RF	RF	TP
52725	Orobanchaceae	Melampyrum	Melampyrum pratense	3	1.14407e-07	shot	OAER	NA	TP	TP	TP
37657	Caryophyllaceae	Silene	Silene latifolia	3	1.14407e-07	shot	OAER	NA	RF	TP	TP
4732	Typhaceae	Typha	NA	3	1.14407e-07	shot	OAER	NA	NA	FP	TP
61236	Liliaceae	Fritillaria	Fritillaria camschatcensis	3	1.14407e-07	shot	OAER	NA	FP	FP	RF
669621	Asteraceae	Antennaria	Antennaria alpina	3	1.14407e-07	shot	OAER	NA	RF	TP	TP
669628	Caryophyllaceae	Arenaria	Arenaria pseudofrigida	3	1.14407e-07	shot	OAER	NA	RF	RF	TP
669725	Caryophyllaceae	Pseudocherleria	Pseudocherleria macrocarpa	3	1.14407e-07	shot	OAER	NA	FP	FP	TP
4037	Apiaceae	NA	NA	115	4.38561e-06	shot	OAER	NA	NA	NA	TP
669764	Orobanchaceae	Pedicularis	Pedicularis capitata	3	1.14407e-07	shot	OAER	NA	FP	TP	TP
673929	Hypericaceae	Hypericum	Hypericum montanum	3	1.14407e-07	shot	OAER	NA	FP	RF	RF
701263	Rosaceae	Spiraea	Spiraea chamaedryfolia	3	1.14407e-07	shot	OAER	NA	FP	RF	TP
76276	Asteraceae	Senecio	Senecio vulgaris	3	1.14407e-07	shot	OAER	NA	RF	RF	TP
4039	Apiaceae	Daucus	Daucus carota	3	1.14407e-07	shot	OAER	NA	FP	RF	TP
83862	Fabaceae	Astragalus	Astragalus glycyphyllos	3	1.14407e-07	shot	OAER	NA	FP	RF	TP
86695	Athyriaceae	Diplazium	Diplazium sibiricum	3	1.14407e-07	shot	OAER	NA	FP	FP	TP
90614	Saxifragaceae	Micranthes	Micranthes stellaris	3	1.14407e-07	shot	OAER	NA	RF	RF	RF
3700	Brassicaceae	NA	NA	8	3.05086e-07	shot	OAER	NA	NA	NA	TP
983335	Dryopteridaceae	Polystichum	Polystichum aculeatum	3	1.14407e-07	shot	OAER	NA	FP	RF	TP
1133549	Cystopteridaceae	Cystopteris	Cystopteris montana	4	1.52543e-07	shot	OAER	NA	RF	RF	TP
97988	Brassicaceae	Braya	Braya glabella	4	1.52543e-07	shot	OAER	NA	RF	RF	TP
13417	Ericaceae	Chamaedaphne	Chamaedaphne calyculata	4	1.52543e-07	shot	OAER	NA	FP	RF	TP
140808	Cyperaceae	Carex	Carex eleusinoides	4	1.52543e-07	shot	OAER	NA	FP	TP	TP
140859	Cyperaceae	Carex	Carex tomentosa	4	1.52543e-07	shot	OAER	NA	FP	TP	TP
29771	Saxifragaceae	Saxifraga	Saxifraga oppositifolia	21	8.00851e-07	shot	OAER	NA	RF	RF	RF
1532256	Rosaceae	Alchemilla	Alchemilla monticola	4	1.52543e-07	shot	OAER	NA	RF	TP	TP
4144	Oleaceae	NA	NA	4	1.52543e-07	shot	OAER	NA	NA	NA	RF
1844630	Rosaceae	Alchemilla	Alchemilla subcrenata	4	1.52543e-07	shot	OAER	NA	RF	TP	TP
204362	Lentibulariaceae	Pinguicula	Pinguicula vulgaris	4	1.52543e-07	shot	OAER	NA	TP	TP	TP
3990	Euphorbiaceae	Euphorbia	NA	4	1.52543e-07	shot	OAER	NA	NA	RF	RF
214529	Violaceae	Viola	Viola biflora	4	1.52543e-07	shot	OAER	NA	RF	TP	TP
220483	Brassicaceae	Cakile	Cakile maritima	4	1.52543e-07	shot	OAER	NA	RF	RF	TP
223686	Juncaceae	Luzula	Luzula arcuata	4	1.52543e-07	shot	OAER	NA	RF	TP	TP
58039	Cupressaceae	Juniperus	Juniperus communis	22	8.38987e-07	shot	OAER	NA	TP	TP	TP
254782	Orobanchaceae	Rhinanthus	Rhinanthus minor	4	1.52543e-07	shot	OAER	NA	TP	TP	TP
286984	Ranunculaceae	Ranunculus	Ranunculus pygmaeus	4	1.52543e-07	shot	OAER	NA	RF	TP	TP
76514	Cyperaceae	Trichophorum	NA	4	1.52543e-07	shot	OAER	NA	NA	TP	TP
29695	Poaceae	Phragmites	Phragmites australis	4	1.52543e-07	shot	OAER	NA	FP	RF	TP
306132	Pteridaceae	Cryptogramma	Cryptogramma crispa	4	1.52543e-07	shot	OAER	NA	RF	RF	RF
310818	Asteraceae	Hieracium	Hieracium laevigatum	4	1.52543e-07	shot	OAER	NA	FP	TP	TP
324586	Asteraceae	Carduus	Carduus crispus	4	1.52543e-07	shot	OAER	NA	FP	RF	TP
331118	Pinaceae	Picea	Picea obovata	4	1.52543e-07	shot	OAER	NA	RF	TP	TP
332430	Papaveraceae	Dicentra	Dicentra formosa	4	1.52543e-07	shot	OAER	NA	FP	RF	RF
3516	Betulaceae	Alnus	Alnus incana	4	1.52543e-07	shot	OAER	NA	TP	TP	TP
3796	Celastraceae	Parnassia	NA	11	4.19493e-07	shot	OAER	NA	NA	TP	TP
3904	Fabaceae	Vicia	NA	4	1.52543e-07	shot	OAER	NA	NA	TP	TP
395305	Rosaceae	Potentilla	Potentilla uniflora	4	1.52543e-07	shot	OAER	NA	FP	RF	TP
395311	Polygonaceae	Rumex	Rumex arcticus	4	1.52543e-07	shot	OAER	NA	FP	TP	TP
3977	Euphorbiaceae	NA	NA	4	1.52543e-07	shot	OAER	NA	NA	NA	RF
413032	Orchidaceae	Chamorchis	Chamorchis alpina	4	1.52543e-07	shot	OAER	NA	FP	RF	TP
41574	Asteraceae	Erigeron	NA	4	1.52543e-07	shot	OAER	NA	NA	RF	TP
475020	Orobanchaceae	Euphrasia	Euphrasia salisburgensis	4	1.52543e-07	shot	OAER	NA	RF	TP	TP
49855	Rosaceae	Alchemilla	Alchemilla vulgaris	4	1.52543e-07	shot	OAER	NA	RF	TP	TP
50243	Melanthiaceae	Veratrum	Veratrum album	4	1.52543e-07	shot	OAER	NA	FP	RF	RF
511092	Asteraceae	Taraxacum	Taraxacum arcticum	4	1.52543e-07	shot	OAER	NA	FP	TP	TP
3558	Chenopodiaceae	Chenopodium	NA	4	1.52543e-07	shot	OAER	NA	NA	RF	RF
64942	Rosaceae	Fragaria	Fragaria viridis	4	1.52543e-07	shot	OAER	NA	FP	RF	TP
669640	Poaceae	Calamagrostis	Calamagrostis deschampsioides	4	1.52543e-07	shot	OAER	NA	FP	TP	TP
669672	Poaceae	Elymus	Elymus macrourus	4	1.52543e-07	shot	OAER	NA	FP	TP	TP
669720	Orchidaceae	Neottia	Neottia cordata	4	1.52543e-07	shot	OAER	NA	RF	RF	TP
669724	Caryophyllaceae	Mononeuria	Mononeuria groenlandica	4	1.52543e-07	shot	OAER	NA	FP	FP	TP
669802	Caryophyllaceae	Sagina	Sagina caespitosa	4	1.52543e-07	shot	OAER	NA	RF	RF	TP
669837	Asteraceae	Solidago	Solidago multiradiata	4	1.52543e-07	shot	OAER	NA	FP	TP	TP
69867	Cyperaceae	Carex	Carex scirpoidea	4	1.52543e-07	shot	OAER	NA	RF	TP	TP
75950	Asteraceae	Lactuca	Lactuca sibirica	4	1.52543e-07	shot	OAER	NA	RF	RF	TP
76515	Cyperaceae	Trichophorum	Trichophorum cespitosum	4	1.52543e-07	shot	OAER	NA	TP	TP	TP
1155247	Rosaceae	Alchemilla	Alchemilla filicaulis	5	1.90679e-07	shot	OAER	NA	RF	TP	TP
119585	Plantaginaceae	Callitriche	Callitriche cophocarpa	5	1.90679e-07	shot	OAER	NA	RF	RF	RF
1301360	Cyperaceae	Eriophorum	Eriophorum triste	5	1.90679e-07	shot	OAER	NA	FP	TP	TP
1546422	Rosaceae	Rubus	Rubus grabowskii	5	1.90679e-07	shot	OAER	NA	FP	TP	TP
4418	Nymphaeaceae	Nymphaea	NA	5	1.90679e-07	shot	OAER	NA	NA	RF	RF
3928	Lythraceae	NA	NA	5	1.90679e-07	shot	OAER	NA	NA	NA	FP
37723	Poaceae	Deschampsia	Deschampsia cespitosa	47	1.79238e-06	shot	OAER	NA	TP	TP	TP
234458	Brassicaceae	Braya	Braya linearis	5	1.90679e-07	shot	OAER	NA	RF	RF	TP
238821	Pteridaceae	Cryptogramma	NA	5	1.90679e-07	shot	OAER	NA	NA	RF	RF
254779	Fabaceae	Lathyrus	Lathyrus pratensis	5	1.90679e-07	shot	OAER	NA	TP	TP	TP
269367	Poaceae	Poa	Poa chaixii	5	1.90679e-07	shot	OAER	NA	FP	RF	TP
3564	Amaranthaceae	Amaranthus	NA	5	1.90679e-07	shot	OAER	NA	NA	FP	RF
297476	Asteraceae	Cirsium	Cirsium oleraceum	5	1.90679e-07	shot	OAER	NA	FP	TP	TP
29793	Rubiaceae	Galium	Galium palustre	5	1.90679e-07	shot	OAER	NA	RF	RF	RF
3251	Lycopodiaceae	Lycopodium	NA	5	1.90679e-07	shot	OAER	NA	NA	RF	TP
37489	Ranunculaceae	Anemone	Anemone nemorosa	5	1.90679e-07	shot	OAER	NA	RF	RF	TP
4232	Asteraceae	Helianthus	Helianthus annuus	5	1.90679e-07	shot	OAER	NA	FP	RF	TP
4564	Poaceae	Triticum	NA	38	1.44916e-06	shot	OAER	NA	NA	RF	TP
45899	Ericaceae	Kalmia	Kalmia polifolia	5	1.90679e-07	shot	OAER	NA	FP	RF	TP
4605	Poaceae	Festuca	NA	5	1.90679e-07	shot	OAER	NA	NA	TP	TP
48231	Rosaceae	Dryas	Dryas drummondii	5	1.90679e-07	shot	OAER	NA	FP	RF	TP
55319	Potamogetonaceae	Potamogeton	Potamogeton gramineus	5	1.90679e-07	shot	OAER	NA	TP	TP	TP
619227	Ranunculaceae	Thalictrum	Thalictrum aquilegiifolium	5	1.90679e-07	shot	OAER	NA	FP	TP	TP
455304	Lycopodiaceae	Diphasiastrum	NA	18	6.86444e-07	shot	OAER	NA	NA	RF	TP
13398	Cyperaceae	Carex	NA	259	9.87716e-06	shot	OAER	NA	NA	TP	TP
989179	Fabaceae	Astragalus	Astragalus richardsonii	5	1.90679e-07	shot	OAER	NA	FP	RF	TP
3615	Polygonaceae	NA	NA	6	2.28815e-07	shot	OAER	NA	NA	NA	TP
1120560	Salicaceae	Salix	Salix serissima	6	2.28815e-07	shot	OAER	NA	FP	TP	TP
1155243	Orchidaceae	Hammarbya	Hammarbya paludosa	6	2.28815e-07	shot	OAER	NA	FP	RF	TP
13329	Asteraceae	Achillea	Achillea millefolium	6	2.28815e-07	shot	OAER	NA	TP	TP	TP
13650	Ericaceae	Pyrola	NA	6	2.28815e-07	shot	OAER	NA	NA	TP	TP
3934	Onagraceae	NA	NA	6	2.28815e-07	shot	OAER	NA	NA	NA	RF
214053	Violaceae	Viola	Viola tricolor	6	2.28815e-07	shot	OAER	NA	RF	TP	TP
32112	Cystopteridaceae	Cystopteris	Cystopteris fragilis	6	2.28815e-07	shot	OAER	NA	RF	RF	TP
325516	Caryophyllaceae	Stellaria	Stellaria nemorum	6	2.28815e-07	shot	OAER	NA	TP	TP	TP
3467	Papaveraceae	Eschscholzia	Eschscholzia californica	6	2.28815e-07	shot	OAER	NA	FP	FP	RF
3483	Cannabaceae	Cannabis	Cannabis sativa	6	2.28815e-07	shot	OAER	NA	FP	RF	RF
1804623	Chenopodiaceae	NA	NA	6	2.28815e-07	shot	OAER	NA	NA	NA	RF
3752	Rosaceae	Malus	Malus sylvestris	6	2.28815e-07	shot	OAER	NA	RF	RF	TP
3754	Rosaceae	Prunus	NA	6	2.28815e-07	shot	OAER	NA	NA	RF	TP
38596	Lamiaceae	Ajuga	Ajuga reptans	6	2.28815e-07	shot	OAER	NA	FP	RF	RF
39927	Caryophyllaceae	Viscaria	Viscaria alpina	6	2.28815e-07	shot	OAER	NA	RF	RF	TP
4081	Solanaceae	Solanum	Solanum lycopersicum	6	2.28815e-07	shot	OAER	NA	FP	RF	RF
462882	Violaceae	Viola	Viola palustris	6	2.28815e-07	shot	OAER	NA	RF	TP	TP
47247	Fabaceae	Lotus	Lotus corniculatus	6	2.28815e-07	shot	OAER	NA	TP	TP	TP
49743	Asteraceae	Taraxacum	NA	6	2.28815e-07	shot	OAER	NA	NA	TP	TP
57577	Fabaceae	Trifolium	Trifolium pratense	6	2.28815e-07	shot	OAER	NA	RF	RF	TP
645205	Caryophyllaceae	Sabulina	Sabulina rubella	6	2.28815e-07	shot	OAER	NA	RF	RF	TP
669616	Rosaceae	Alchemilla	Alchemilla glomerulans	6	2.28815e-07	shot	OAER	NA	RF	TP	TP
669668	Rosaceae	Dryas	Dryas ajanensis	6	2.28815e-07	shot	OAER	NA	FP	RF	TP
669688	Cyperaceae	Eriophorum	Eriophorum callitrix	6	2.28815e-07	shot	OAER	NA	FP	TP	TP
669799	Ranunculaceae	Ranunculus	Ranunculus subborealis	6	2.28815e-07	shot	OAER	NA	RF	TP	TP
675741	Montiaceae	Claytonia	Claytonia eschscholtzii	6	2.28815e-07	shot	OAER	NA	FP	FP	RF
82356	Brassicaceae	Cardamine	Cardamine bulbifera	6	2.28815e-07	shot	OAER	NA	RF	RF	TP
872911	Woodsiaceae	Woodsia	Woodsia ilvensis	6	2.28815e-07	shot	OAER	NA	RF	RF	RF
100292	Cyperaceae	Eriophorum	Eriophorum angustifolium	7	2.6695e-07	shot	OAER	NA	TP	TP	TP
114457	Blechnaceae	Struthiopteris	Struthiopteris spicant	7	2.6695e-07	shot	OAER	NA	RF	RF	RF
1301442	Ranunculaceae	Ranunculus	Ranunculus confervoides	7	2.6695e-07	shot	OAER	NA	RF	TP	TP
140783	Cyperaceae	Carex	Carex acutiformis	7	2.6695e-07	shot	OAER	NA	FP	TP	TP
395292	Cyperaceae	Eriophorum	Eriophorum scheuchzeri	7	2.6695e-07	shot	OAER	NA	RF	TP	TP
1572674	Rosaceae	Alchemilla	Alchemilla wichurae	7	2.6695e-07	shot	OAER	NA	RF	TP	TP
4136	Lamiaceae	NA	NA	7	2.6695e-07	shot	OAER	NA	NA	NA	RF
189328	Potamogetonaceae	Potamogeton	Potamogeton natans	7	2.6695e-07	shot	OAER	NA	RF	TP	TP
23204	Rosaceae	Potentilla	NA	26	9.9153e-07	shot	OAER	NA	NA	RF	TP
253148	Juncaceae	Juncus	Juncus filiformis	7	2.6695e-07	shot	OAER	NA	TP	TP	TP
261426	Asparagaceae	Polygonatum	Polygonatum verticillatum	7	2.6695e-07	shot	OAER	NA	RF	RF	RF
75704	Salicaceae	Salix	Salix alba	7	2.6695e-07	shot	OAER	NA	FP	TP	TP
3867	Fabaceae	Lotus	NA	19	7.2458e-07	shot	OAER	NA	NA	TP	TP
3469	Papaveraceae	Papaver	Papaver somniferum	7	2.6695e-07	shot	OAER	NA	RF	RF	RF
368338	Poaceae	Catabrosa	Catabrosa aquatica	7	2.6695e-07	shot	OAER	NA	FP	RF	TP
4544	Poaceae	Poa	NA	7	2.6695e-07	shot	OAER	NA	NA	RF	TP
57919	Rosaceae	Geum	Geum urbanum	7	2.6695e-07	shot	OAER	NA	RF	TP	TP
669651	Cyperaceae	Carex	Carex rotundata	7	2.6695e-07	shot	OAER	NA	RF	TP	TP
76438	Cyperaceae	Eriophorum	Eriophorum vaginatum	7	2.6695e-07	shot	OAER	NA	TP	TP	TP
102745	Asteraceae	Hieracium	NA	8	3.05086e-07	shot	OAER	NA	NA	TP	TP
143208	Asteraceae	Saussurea	Saussurea alpina	8	3.05086e-07	shot	OAER	NA	TP	TP	TP
181189	Boraginaceae	Cynoglossum	Cynoglossum officinale	8	3.05086e-07	shot	OAER	NA	FP	FP	RF
2005304	Onagraceae	Epilobium	Epilobium leptocarpum	8	3.05086e-07	shot	OAER	NA	FP	RF	RF
239422	Campanulaceae	Campanula	Campanula rotundifolia	8	3.05086e-07	shot	OAER	NA	TP	TP	TP
239565	Dryopteridaceae	Dryopteris	Dryopteris fragrans	8	3.05086e-07	shot	OAER	NA	FP	TP	TP
13757	Violaceae	Viola	NA	26	9.9153e-07	shot	OAER	NA	NA	TP	TP
321412	Orobanchaceae	Pedicularis	Pedicularis sceptrum-carolinum	8	3.05086e-07	shot	OAER	NA	RF	TP	TP
41500	Asteraceae	Carlina	Carlina vulgaris	8	3.05086e-07	shot	OAER	NA	FP	FP	TP
478334	Rosaceae	Alchemilla	Alchemilla plicata	8	3.05086e-07	shot	OAER	NA	FP	TP	TP
667203	Rosaceae	Alchemilla	Alchemilla glaucescens	8	3.05086e-07	shot	OAER	NA	RF	TP	TP
3246	Selaginellaceae	Selaginella	NA	8	3.05086e-07	shot	OAER	NA	NA	RF	RF
4747	Orchidaceae	NA	NA	18	6.86444e-07	shot	OAER	NA	NA	NA	TP
1000416	Poaceae	Calamagrostis	Calamagrostis varia	9	3.43222e-07	shot	OAER	NA	FP	TP	TP
140848	Cyperaceae	Carex	Carex pilulifera	9	3.43222e-07	shot	OAER	NA	RF	TP	TP
40685	Salicaceae	Salix	NA	15666	0.000597435	shot	OAER	NA	NA	TP	TP
2005300	Rosaceae	Alchemilla	Alchemilla sarmatica	9	3.43222e-07	shot	OAER	NA	FP	TP	TP
2005312	Rosaceae	Sorbus	Sorbus neglecta	9	3.43222e-07	shot	OAER	NA	RF	TP	TP
2005313	Rosaceae	Hedlundia	Hedlundia subsimilis	9	3.43222e-07	shot	OAER	NA	FP	RF	TP
239563	Dryopteridaceae	Dryopteris	Dryopteris expansa	9	3.43222e-07	shot	OAER	NA	TP	TP	TP
3260	Equisetaceae	Equisetum	Equisetum telmateia	9	3.43222e-07	shot	OAER	NA	FP	TP	TP
3332	Pinaceae	Picea	Picea sitchensis	9	3.43222e-07	shot	OAER	NA	RF	TP	TP
38862	Celastraceae	Parnassia	Parnassia palustris	9	3.43222e-07	shot	OAER	NA	TP	TP	TP
669682	Onagraceae	Epilobium	Epilobium palustre	9	3.43222e-07	shot	OAER	NA	RF	RF	RF
29607	Dryopteridaceae	NA	NA	10	3.81358e-07	shot	OAER	NA	NA	NA	TP
212753	Ranunculaceae	Trollius	Trollius asiaticus	10	3.81358e-07	shot	OAER	NA	FP	TP	TP
23222	Rosaceae	Sorbus	NA	10	3.81358e-07	shot	OAER	NA	NA	TP	TP
4107	Solanaceae	Solanum	NA	10	3.81358e-07	shot	OAER	NA	NA	RF	RF
3749	Rosaceae	Malus	NA	21	8.00851e-07	shot	OAER	NA	NA	RF	TP
395296	Asteraceae	Packera	Packera heterophylla	10	3.81358e-07	shot	OAER	NA	FP	FP	TP
439140	Orobanchaceae	Melampyrum	Melampyrum cristatum	10	3.81358e-07	shot	OAER	NA	FP	TP	TP
45834	Solanaceae	Solanum	Solanum dulcamara	10	3.81358e-07	shot	OAER	NA	FP	RF	RF
715714	Rubiaceae	Galium	Galium saxatile	10	3.81358e-07	shot	OAER	NA	RF	RF	RF
872508	Cystopteridaceae	Cystopteris	Cystopteris sudetica	10	3.81358e-07	shot	OAER	NA	FP	RF	TP
15297	Poaceae	Agrostis	NA	11	4.19493e-07	shot	OAER	NA	NA	TP	TP
1799579	Rosaceae	Geum	Geum quellyon	11	4.19493e-07	shot	OAER	NA	FP	TP	TP
4345	Ericaceae	NA	NA	308	1.17458e-05	shot	OAER	NA	NA	NA	TP
253017	Balsaminaceae	Impatiens	Impatiens glandulifera	11	4.19493e-07	shot	OAER	NA	RF	RF	RF
280064	Cyperaceae	Eleocharis	Eleocharis mamillata	11	4.19493e-07	shot	OAER	NA	RF	RF	TP
3798	Saxifragaceae	Saxifraga	NA	11	4.19493e-07	shot	OAER	NA	NA	RF	RF
395290	Rosaceae	Dryas	Dryas integrifolia	11	4.19493e-07	shot	OAER	NA	FP	RF	TP
4027	Geraniaceae	NA	NA	11	4.19493e-07	shot	OAER	NA	NA	NA	TP
669680	Onagraceae	Epilobium	Epilobium hornemannii	11	4.19493e-07	shot	OAER	NA	RF	RF	RF
696533	Polygonaceae	Rumex	Rumex thyrsiflorus	11	4.19493e-07	shot	OAER	NA	RF	TP	TP
4520	Poaceae	Lolium	NA	11	4.19493e-07	shot	OAER	NA	NA	RF	TP
13464	Asteraceae	Crepis	NA	12	4.57629e-07	shot	OAER	NA	NA	TP	TP
209536	Campanulaceae	Campanula	Campanula rapunculoides	12	4.57629e-07	shot	OAER	NA	FP	TP	TP
3618	Polygonaceae	Rumex	NA	12	4.57629e-07	shot	OAER	NA	NA	TP	TP
46059	Orobanchaceae	Rhinanthus	NA	12	4.57629e-07	shot	OAER	NA	NA	TP	TP
4686	Asparagaceae	Asparagus	Asparagus officinalis	12	4.57629e-07	shot	OAER	NA	FP	FP	RF
286974	Ranunculaceae	Ranunculus	Ranunculus polyanthemos	13	4.95765e-07	shot	OAER	NA	FP	TP	TP
3447	Ranunculaceae	Ranunculus	Ranunculus acris	13	4.95765e-07	shot	OAER	NA	TP	TP	TP
3562	Chenopodiaceae	Spinacia	Spinacia oleracea	13	4.95765e-07	shot	OAER	NA	FP	RF	RF
3688	Salicaceae	NA	NA	1801	6.86825e-05	shot	OAER	NA	NA	NA	TP
395313	Salicaceae	Salix	Salix arctica	13	4.95765e-07	shot	OAER	NA	FP	TP	TP
13228	Potamogetonaceae	Potamogeton	NA	203	7.74156e-06	shot	OAER	NA	NA	TP	TP
45894	Ericaceae	Kalmia	NA	13	4.95765e-07	shot	OAER	NA	NA	RF	TP
4733	Typhaceae	Typha	Typha latifolia	13	4.95765e-07	shot	OAER	NA	FP	FP	TP
57948	Rosaceae	Dryas	Dryas octopetala	13	4.95765e-07	shot	OAER	NA	RF	RF	TP
1510611	Salicaceae	Salix	Salix prolixa	14	5.33901e-07	shot	OAER	NA	FP	TP	TP
232322	Poaceae	Deschampsia	Deschampsia sukatschewii	14	5.33901e-07	shot	OAER	NA	FP	TP	TP
4522	Poaceae	Lolium	Lolium perenne	14	5.33901e-07	shot	OAER	NA	RF	RF	TP
63037	Apiaceae	Seseli	Seseli libanotis	14	5.33901e-07	shot	OAER	NA	FP	FP	TP
669813	Salicaceae	Salix	Salix phlebophylla	14	5.33901e-07	shot	OAER	NA	FP	TP	TP
669863	Violaceae	Viola	Viola epipsila	14	5.33901e-07	shot	OAER	NA	RF	TP	TP
172267	Salicaceae	Salix	Salix caprea	70	2.6695e-06	shot	OAER	NA	RF	TP	TP
1155248	Rosaceae	Alchemilla	Alchemilla glabra	15	5.72036e-07	shot	OAER	NA	RF	TP	TP
13100	Cupressaceae	Juniperus	NA	15	5.72036e-07	shot	OAER	NA	NA	TP	TP
148897	Rosaceae	Geum	Geum rivale	15	5.72036e-07	shot	OAER	NA	TP	TP	TP
1885256	Dryopteridaceae	Dryopteris	Dryopteris continentalis	15	5.72036e-07	shot	OAER	NA	FP	TP	TP
3486	Cannabaceae	Humulus	Humulus lupulus	15	5.72036e-07	shot	OAER	NA	FP	RF	RF
4235	Asteraceae	Lactuca	NA	15	5.72036e-07	shot	OAER	NA	NA	RF	TP
3869	Fabaceae	Lupinus	NA	16	6.10172e-07	shot	OAER	NA	NA	RF	TP
3905	Fabaceae	Vicia	Vicia cracca	16	6.10172e-07	shot	OAER	NA	TP	TP	TP
41549	Asteraceae	Cirsium	NA	16	6.10172e-07	shot	OAER	NA	NA	TP	TP
669657	Saxifragaceae	Chrysosplenium	Chrysosplenium wrightii	16	6.10172e-07	shot	OAER	NA	FP	RF	RF
1775740	Rosaceae	Hedlundia	Hedlundia hybrida	17	6.48308e-07	shot	OAER	NA	RF	RF	TP
2005213	Rosaceae	Hedlundia	Hedlundia meinichii	17	6.48308e-07	shot	OAER	NA	FP	RF	TP
669810	Salicaceae	Salix	Salix niphoclada	17	6.48308e-07	shot	OAER	NA	FP	TP	TP
40552	Asparagaceae	NA	NA	17	6.48308e-07	shot	OAER	NA	NA	NA	RF
3514	Betulaceae	NA	NA	1023	3.90129e-05	shot	OAER	NA	NA	NA	TP
32109	Athyriaceae	Athyrium	NA	317	1.2089e-05	shot	OAER	NA	NA	TP	TP
3277	Onocleaceae	Matteuccia	Matteuccia struthiopteris	18	6.86444e-07	shot	OAER	NA	RF	RF	RF
41241	Polygonaceae	Rumex	Rumex acetosa	18	6.86444e-07	shot	OAER	NA	TP	TP	TP
4472	Araceae	Lemna	Lemna minor	18	6.86444e-07	shot	OAER	NA	RF	RF	RF
77069	Salicaceae	Salix	Salix triandra	18	6.86444e-07	shot	OAER	NA	FP	TP	TP
1203520	Athyriaceae	NA	NA	19	7.2458e-07	shot	OAER	NA	NA	NA	TP
32218	Rosaceae	Alchemilla	Alchemilla mollis	19	7.2458e-07	shot	OAER	NA	RF	TP	TP
32228	Rosaceae	Filipendula	Filipendula vulgaris	19	7.2458e-07	shot	OAER	NA	RF	TP	TP
3328	Pinaceae	Picea	NA	19	7.2458e-07	shot	OAER	NA	NA	TP	TP
59293	Asteraceae	Solidago	NA	19	7.2458e-07	shot	OAER	NA	NA	TP	TP
669805	Salicaceae	Salix	Salix arctophila	19	7.2458e-07	shot	OAER	NA	FP	TP	TP
84009	Ericaceae	Arctostaphylos	Arctostaphylos uva-ursi	19	7.2458e-07	shot	OAER	NA	RF	RF	TP
231681	Equisetaceae	Equisetum	Equisetum pratense	20	7.62715e-07	shot	OAER	NA	RF	TP	TP
3911	Fabaceae	Vicia	Vicia villosa	20	7.62715e-07	shot	OAER	NA	FP	TP	TP
339964	Salicaceae	Salix	Salix myrsinifolia	21	8.00851e-07	shot	OAER	NA	RF	TP	TP
669806	Salicaceae	Salix	Salix chamissonis	21	8.00851e-07	shot	OAER	NA	FP	TP	TP
13747	Lentibulariaceae	Utricularia	NA	22	8.38987e-07	shot	OAER	NA	NA	RF	TP
231678	Equisetaceae	Equisetum	Equisetum variegatum	22	8.38987e-07	shot	OAER	NA	RF	TP	TP
246704	Potamogetonaceae	Potamogeton	Potamogeton praelongus	22	8.38987e-07	shot	OAER	NA	TP	TP	TP
3367	Cupressaceae	NA	NA	79	3.01273e-06	shot	OAER	NA	NA	NA	TP
462879	Asteraceae	Solidago	Solidago virgaurea	22	8.38987e-07	shot	OAER	NA	TP	TP	TP
3289	Dryopteridaceae	Dryopteris	Dryopteris filix-mas	23	8.77123e-07	shot	OAER	NA	TP	TP	TP
3517	Betulaceae	Alnus	Alnus glutinosa	23	8.77123e-07	shot	OAER	NA	FP	TP	TP
46326	Cyperaceae	Eriophorum	NA	23	8.77123e-07	shot	OAER	NA	NA	TP	TP
13749	Ericaceae	Vaccinium	NA	485	1.84958e-05	shot	OAER	NA	NA	TP	TP
223700	Juncaceae	Luzula	Luzula pilosa	25	9.53394e-07	shot	OAER	NA	TP	TP	TP
241236	Cyperaceae	Carex	Carex vesicaria	25	9.53394e-07	shot	OAER	NA	RF	TP	TP
46053	Orobanchaceae	Euphrasia	NA	25	9.53394e-07	shot	OAER	NA	NA	TP	TP
286986	Ranunculaceae	Ranunculus	Ranunculus reptans	26	9.9153e-07	shot	OAER	NA	RF	TP	TP
3515	Betulaceae	Alnus	NA	26	9.9153e-07	shot	OAER	NA	NA	TP	TP
15376	Poaceae	Calamagrostis	NA	27	1.02967e-06	shot	OAER	NA	NA	TP	TP
137670	Polygonaceae	Bistorta	NA	60	2.28815e-06	shot	OAER	NA	NA	TP	TP
478317	Rosaceae	Alchemilla	Alchemilla heptagona	27	1.02967e-06	shot	OAER	NA	RF	TP	TP
55320	Potamogetonaceae	Potamogeton	Potamogeton perfoliatus	27	1.02967e-06	shot	OAER	NA	RF	TP	TP
669726	Caryophyllaceae	Minuartia	Minuartia stricta	27	1.02967e-06	shot	OAER	NA	RF	RF	TP
4346	Ericaceae	Rhododendron	NA	28	1.0678e-06	shot	OAER	NA	NA	RF	TP
470272	Salicaceae	Salix	Salix lapponum	28	1.0678e-06	shot	OAER	NA	TP	TP	TP
125587	Polygonaceae	Bistorta	Bistorta officinalis	29	1.10594e-06	shot	OAER	NA	RF	TP	TP
192338	Boraginaceae	Myosotis	Myosotis arvensis	29	1.10594e-06	shot	OAER	NA	RF	RF	RF
395314	Salicaceae	Salix	Salix glauca	1540	5.87291e-05	shot	OAER	NA	TP	TP	TP
95630	Ericaceae	Andromeda	Andromeda polifolia	29	1.10594e-06	shot	OAER	NA	TP	TP	TP
19952	Caprifoliaceae	Valeriana	NA	30	1.14407e-06	shot	OAER	NA	NA	TP	TP
426348	Salicaceae	Salix	Salix alaxensis	30	1.14407e-06	shot	OAER	NA	RF	TP	TP
4565	Poaceae	Triticum	Triticum aestivum	30	1.14407e-06	shot	OAER	NA	FP	RF	TP
1572673	Rosaceae	Alchemilla	Alchemilla micans	31	1.18221e-06	shot	OAER	NA	FP	TP	TP
52724	Orobanchaceae	Melampyrum	NA	31	1.18221e-06	shot	OAER	NA	NA	TP	TP
669807	Salicaceae	Salix	Salix fuscescens	32	1.22034e-06	shot	OAER	NA	FP	TP	TP
108425	Potamogetonaceae	Potamogeton	Potamogeton berchtoldii	34	1.29662e-06	shot	OAER	NA	RF	TP	TP
395316	Salicaceae	Salix	Salix rotundifolia	34	1.29662e-06	shot	OAER	NA	FP	TP	TP
108412	Ceratophyllaceae	Ceratophyllum	Ceratophyllum submersum	35	1.33475e-06	shot	OAER	NA	FP	RF	RF
395315	Salicaceae	Salix	Salix polaris	35	1.33475e-06	shot	OAER	NA	RF	TP	TP
184985	Primulaceae	Androsace	Androsace septentrionalis	37	1.41102e-06	shot	OAER	NA	FP	RF	RF
470276	Salicaceae	Salix	Salix myrsinites	37	1.41102e-06	shot	OAER	NA	RF	TP	TP
669821	Salicaceae	Salix	Salix uva-ursi	37	1.41102e-06	shot	OAER	NA	FP	TP	TP
516948	Ericaceae	Vaccinium	Vaccinium oxycoccos	38	1.44916e-06	shot	OAER	NA	RF	TP	TP
669814	Salicaceae	Salix	Salix pulchra	38	1.44916e-06	shot	OAER	NA	FP	TP	TP
1114889	Salicaceae	Salix	Salix krylovii	39	1.48729e-06	shot	OAER	NA	FP	TP	TP
4028	Geraniaceae	Geranium	NA	1114	4.24832e-05	shot	OAER	NA	NA	TP	TP
48230	Rosaceae	Dryas	NA	39	1.48729e-06	shot	OAER	NA	NA	RF	TP
32110	Athyriaceae	Athyrium	Athyrium filix-femina	40	1.52543e-06	shot	OAER	NA	TP	TP	TP
23216	Rosaceae	Rubus	NA	664	2.53221e-05	shot	OAER	NA	NA	TP	TP
36599	Rosaceae	Sorbus	Sorbus aucuparia	40	1.52543e-06	shot	OAER	NA	TP	TP	TP
137665	Ranunculaceae	Ranunculus	Ranunculus repens	42	1.6017e-06	shot	OAER	NA	RF	TP	TP
218388	Salicaceae	Salix	Salix lanata	42	1.6017e-06	shot	OAER	NA	RF	TP	TP
3888	Fabaceae	Pisum	Pisum sativum	43	1.63984e-06	shot	OAER	NA	FP	RF	TP
246699	Potamogetonaceae	Potamogeton	Potamogeton obtusifolius	44	1.67797e-06	shot	OAER	NA	RF	TP	TP
231679	Equisetaceae	Equisetum	Equisetum sylvaticum	45	1.71611e-06	shot	OAER	NA	TP	TP	TP
397093	Potamogetonaceae	Stuckenia	Stuckenia vaginata	45	1.71611e-06	shot	OAER	NA	RF	RF	TP
470277	Salicaceae	Salix	Salix borealis	46	1.75425e-06	shot	OAER	NA	RF	TP	TP
75710	Salicaceae	Salix	Salix hastata	49	1.86865e-06	shot	OAER	NA	RF	TP	TP
75717	Salicaceae	Salix	Salix reticulata	49	1.86865e-06	shot	OAER	NA	RF	TP	TP
4609	Cyperaceae	NA	NA	137	5.2246e-06	shot	OAER	NA	NA	NA	TP
16362	Potamogetonaceae	NA	NA	51	1.94492e-06	shot	OAER	NA	NA	NA	TP
1114890	Salicaceae	Salix	Salix boganidensis	52	1.98306e-06	shot	OAER	NA	FP	TP	TP
669809	Salicaceae	Salix	Salix myrtilloides	52	1.98306e-06	shot	OAER	NA	RF	TP	TP
13054	Onagraceae	Epilobium	NA	53	2.0212e-06	shot	OAER	NA	NA	RF	RF
3287	Dryopteridaceae	Dryopteris	NA	54	2.05933e-06	shot	OAER	NA	NA	TP	TP
180772	Ericaceae	Vaccinium	Vaccinium vitis-idaea	57	2.17374e-06	shot	OAER	NA	TP	TP	TP
3258	Equisetaceae	Equisetum	Equisetum arvense	64	2.44069e-06	shot	OAER	NA	RF	TP	TP
28525	Menyanthaceae	Menyanthes	Menyanthes trifoliata	64	2.44069e-06	shot	OAER	NA	TP	TP	TP
157494	Athyriaceae	Athyrium	Athyrium distentifolium	66	2.51696e-06	shot	OAER	NA	TP	TP	TP
173899	Thelypteridaceae	Phegopteris	Phegopteris connectilis	66	2.51696e-06	shot	OAER	NA	TP	TP	TP
470269	Salicaceae	Salix	Salix phylicifolia	72	2.74578e-06	shot	OAER	NA	RF	TP	TP
75709	Salicaceae	Salix	Salix discolor	73	2.78391e-06	shot	OAER	NA	FP	TP	TP
208876	Haloragaceae	Myriophyllum	Myriophyllum verticillatum	77	2.93645e-06	shot	OAER	NA	RF	TP	TP
15452	Poaceae	Deschampsia	NA	79	3.01273e-06	shot	OAER	NA	NA	TP	TP
397089	Potamogetonaceae	Stuckenia	Stuckenia filiformis	82	3.12713e-06	shot	OAER	NA	RF	RF	TP
156152	Plantaginaceae	NA	NA	85	3.24154e-06	shot	OAER	NA	NA	NA	RF
212754	Ranunculaceae	Trollius	Trollius europaeus	93	3.54663e-06	shot	OAER	NA	TP	TP	TP
75961	Asteraceae	Cicerbita	Cicerbita alpina	93	3.54663e-06	shot	OAER	NA	TP	TP	TP
13838	Isoetaceae	Isoetes	NA	3232	0.000123255	shot	OAER	NA	NA	TP	TP
1769920	Rosaceae	Filipendula	Filipendula camtschatica	102	3.88985e-06	shot	OAER	NA	RF	TP	TP
3761	Rosaceae	Geum	NA	107	4.08053e-06	shot	OAER	NA	NA	TP	TP
57932	Rosaceae	Comarum	Comarum palustre	113	4.30934e-06	shot	OAER	NA	TP	TP	TP
13385	Ericaceae	Calluna	Calluna vulgaris	116	4.42375e-06	shot	OAER	NA	TP	TP	TP
2604465	Caprifoliaceae	Valeriana	Valeriana excelsa	119	4.53816e-06	shot	OAER	NA	TP	TP	TP
180763	Ericaceae	Vaccinium	Vaccinium myrtillus	181	6.90257e-06	shot	OAER	NA	TP	TP	TP
326275	Lentibulariaceae	Utricularia	Utricularia minor	189	7.20766e-06	shot	OAER	NA	RF	RF	TP
40949	Apiaceae	Angelica	Angelica archangelica	195	7.43647e-06	shot	OAER	NA	TP	TP	TP
231680	Equisetaceae	Equisetum	Equisetum fluviatile	211	8.04665e-06	shot	OAER	NA	TP	TP	TP
39321	Plantaginaceae	Hippuris	Hippuris vulgaris	238	9.07631e-06	shot	OAER	NA	RF	RF	RF
3445	Ranunculaceae	Ranunculus	NA	247	9.41953e-06	shot	OAER	NA	NA	TP	TP
669642	Ranunculaceae	Caltha	Caltha arctica	250	9.53394e-06	shot	OAER	NA	FP	TP	TP
39245	Ranunculaceae	Trollius	NA	270	1.02967e-05	shot	OAER	NA	NA	TP	TP
24953	Haloragaceae	Myriophyllum	Myriophyllum sibiricum	280	1.0678e-05	shot	OAER	NA	RF	TP	TP
246694	Potamogetonaceae	Potamogeton	Potamogeton alpinus	293	1.11738e-05	shot	OAER	NA	TP	TP	TP
310247	Asteraceae	Crepis	Crepis paludosa	296	1.12882e-05	shot	OAER	NA	TP	TP	TP
192294	Lentibulariaceae	Utricularia	Utricularia intermedia	317	1.2089e-05	shot	OAER	NA	RF	RF	TP
190548	Ericaceae	Vaccinium	Vaccinium uliginosum	331	1.26229e-05	shot	OAER	NA	TP	TP	TP
192324	Lentibulariaceae	Utricularia	Utricularia vulgaris	334	1.27373e-05	shot	OAER	NA	RF	RF	TP
208873	Haloragaceae	Myriophyllum	Myriophyllum spicatum	338	1.28899e-05	shot	OAER	NA	RF	TP	TP
125027	Elatinaceae	Elatine	Elatine hydropiper	344	1.31187e-05	shot	OAER	NA	RF	RF	RF
29654	Potamogetonaceae	Zannichellia	Zannichellia palustris	485	1.84958e-05	shot	OAER	NA	FP	RF	TP
13380	Plantaginaceae	Callitriche	NA	502	1.91442e-05	shot	OAER	NA	NA	RF	RF
3504	Betulaceae	Betula	NA	5216	0.000198916	shot	OAER	NA	NA	TP	TP
23170	Rosaceae	Filipendula	NA	607	2.31484e-05	shot	OAER	NA	NA	TP	TP
3257	Equisetaceae	Equisetum	NA	628	2.39493e-05	shot	OAER	NA	NA	TP	TP
57917	Rosaceae	Filipendula	Filipendula ulmaria	784	2.98984e-05	shot	OAER	NA	TP	TP	TP
191066	Ericaceae	Empetrum	Empetrum nigrum	791	3.01654e-05	shot	OAER	NA	TP	TP	TP
57936	Rosaceae	Rubus	Rubus chamaemorus	850	3.24154e-05	shot	OAER	NA	TP	TP	TP
23138	Rosaceae	Alchemilla	NA	869	3.314e-05	shot	OAER	NA	NA	TP	TP
38787	Betulaceae	Betula	Betula pubescens	1159	4.41994e-05	shot	OAER	NA	TP	TP	TP
216990	Betulaceae	Betula	Betula nana	3065	0.000116886	shot	OAER	NA	TP	TP	TP
161105	Araceae	Lemna	Lemna trisulca	1518	5.78901e-05	shot	OAER	NA	RF	RF	RF
3449	Ranunculaceae	Caltha	Caltha palustris	3905	0.00014892	shot	OAER	NA	TP	TP	TP
3448	Ranunculaceae	Caltha	NA	4320	0.000164747	shot	OAER	NA	NA	TP	TP
24952	Haloragaceae	Myriophyllum	NA	20491	0.00078144	shot	OAER	NA	NA	TP	TP
434553	Haloragaceae	Myriophyllum	Myriophyllum alterniflorum	63173	0.00240915	shot	OAER	NA	TP	TP	TP
102724	Saxifragaceae	Saxifraga	Saxifraga flagellaris	3	8.33173e-08	shot	PAUL	NA	FP	TP	TP
105913	Plantaginaceae	Chaenorhinum	Chaenorhinum minus	3	8.33173e-08	shot	PAUL	NA	FP	FP	TP
108425	Potamogetonaceae	Potamogeton	Potamogeton berchtoldii	3	8.33173e-08	shot	PAUL	NA	RF	RF	RF
3615	Polygonaceae	NA	NA	3	8.33173e-08	shot	PAUL	NA	NA	NA	TP
1137917	Caryophyllaceae	Stellaria	Stellaria palustris	3	8.33173e-08	shot	PAUL	NA	RF	RF	TP
126279	Brassicaceae	Cochlearia	Cochlearia danica	3	8.33173e-08	shot	PAUL	NA	FP	RF	TP
4545	Poaceae	Poa	Poa pratensis	30	8.33173e-07	shot	PAUL	NA	RF	TP	TP
178423	Juncaceae	Luzula	Luzula multiflora	3	8.33173e-08	shot	PAUL	NA	TP	TP	TP
13054	Onagraceae	Epilobium	NA	3	8.33173e-08	shot	PAUL	NA	NA	TP	TP
13329	Asteraceae	Achillea	Achillea millefolium	3	8.33173e-08	shot	PAUL	NA	RF	RF	TP
135518	Grossulariaceae	Ribes	Ribes uva-crispa	3	8.33173e-08	shot	PAUL	NA	FP	RF	RF
137455	Rosaceae	Sanguisorba	Sanguisorba canadensis	3	8.33173e-08	shot	PAUL	NA	FP	FP	TP
1385505	Saxifragaceae	Saxifraga	Saxifraga spinulosa	3	8.33173e-08	shot	PAUL	NA	FP	TP	TP
140997	Rosaceae	Crataegus	Crataegus monogyna	3	8.33173e-08	shot	PAUL	NA	FP	FP	TP
910632	Asteraceae	Centaurea	Centaurea phrygia	3	8.33173e-08	shot	PAUL	NA	RF	RF	TP
1457398	Cyperaceae	Carex	Carex x stenolepis	3	8.33173e-08	shot	PAUL	NA	RF	TP	TP
147635	Ranunculaceae	Ranunculus	Ranunculus sceleratus	3	8.33173e-08	shot	PAUL	NA	RF	RF	TP
148902	Rosaceae	Geum	Geum glaciale	3	8.33173e-08	shot	PAUL	NA	FP	RF	TP
1572674	Rosaceae	Alchemilla	Alchemilla wichurae	3	8.33173e-08	shot	PAUL	NA	RF	TP	TP
1572681	Apiaceae	Peucedanum	Peucedanum palustre	3	8.33173e-08	shot	PAUL	NA	FP	FP	TP
669703	Fabaceae	Hedysarum	Hedysarum hedysaroides	3	8.33173e-08	shot	PAUL	NA	FP	FP	TP
164435	Cornaceae	Cornus	Cornus suecica	3	8.33173e-08	shot	PAUL	NA	TP	TP	TP
169373	Aspleniaceae	Asplenium	Asplenium adiantum-nigrum	3	8.33173e-08	shot	PAUL	NA	FP	RF	RF
173702	Apiaceae	Conopodium	Conopodium majus	3	8.33173e-08	shot	PAUL	NA	FP	RF	TP
190330	Chenopodiaceae	Atriplex	Atriplex prostrata	3	8.33173e-08	shot	PAUL	NA	RF	RF	RF
2005300	Rosaceae	Alchemilla	Alchemilla sarmatica	3	8.33173e-08	shot	PAUL	NA	FP	TP	TP
2005316	Asteraceae	Taraxacum	Taraxacum recedens	3	8.33173e-08	shot	PAUL	NA	FP	TP	TP
203015	Crassulaceae	Rhodiola	Rhodiola rosea	3	8.33173e-08	shot	PAUL	NA	RF	RF	RF
207273	Plantaginaceae	Veronica	Veronica fruticans	3	8.33173e-08	shot	PAUL	NA	RF	TP	TP
213289	Primulaceae	Lysimachia	Lysimachia punctata	3	8.33173e-08	shot	PAUL	NA	RF	RF	RF
223707	Juncaceae	Luzula	Luzula wahlenbergii	3	8.33173e-08	shot	PAUL	NA	RF	TP	TP
227215	Poaceae	Poa	Poa hartzii	3	8.33173e-08	shot	PAUL	NA	FP	TP	TP
227220	Poaceae	Arctagrostis	Arctagrostis latifolia	3	8.33173e-08	shot	PAUL	NA	FP	RF	TP
234725	Cyperaceae	Carex	Carex microglochin	3	8.33173e-08	shot	PAUL	NA	RF	TP	TP
239416	Campanulaceae	Campanula	Campanula persicifolia	3	8.33173e-08	shot	PAUL	NA	RF	TP	TP
240676	Cyperaceae	Carex	Carex parallela	3	8.33173e-08	shot	PAUL	NA	RF	TP	TP
240690	Cyperaceae	Carex	Carex heleonastes	3	8.33173e-08	shot	PAUL	NA	RF	TP	TP
240692	Cyperaceae	Carex	Carex chordorrhiza	3	8.33173e-08	shot	PAUL	NA	RF	TP	TP
13398	Cyperaceae	Carex	NA	658	1.82743e-05	shot	PAUL	NA	NA	TP	TP
241227	Cyperaceae	Carex	Carex pseudocyperus	3	8.33173e-08	shot	PAUL	NA	FP	TP	TP
246704	Potamogetonaceae	Potamogeton	Potamogeton praelongus	3	8.33173e-08	shot	PAUL	NA	RF	RF	RF
13838	Isoetaceae	Isoetes	NA	3	8.33173e-08	shot	PAUL	NA	NA	RF	RF
267261	Rosaceae	Rosa	Rosa villosa	3	8.33173e-08	shot	PAUL	NA	FP	RF	TP
268097	Asteraceae	Scorzonera	Scorzonera humilis	3	8.33173e-08	shot	PAUL	NA	FP	FP	TP
271559	Caryophyllaceae	Cerastium	Cerastium regelii	3	8.33173e-08	shot	PAUL	NA	FP	TP	TP
271564	Caryophyllaceae	Cerastium	Cerastium semidecandrum	3	8.33173e-08	shot	PAUL	NA	FP	TP	TP
272082	Primulaceae	Primula	Primula frigida	3	8.33173e-08	shot	PAUL	NA	FP	RF	RF
278673	Asteraceae	Petasites	Petasites hybridus	3	8.33173e-08	shot	PAUL	NA	RF	RF	TP
280064	Cyperaceae	Eleocharis	Eleocharis mamillata	3	8.33173e-08	shot	PAUL	NA	RF	RF	TP
291101	Polygonaceae	Rumex	Rumex graminifolius	3	8.33173e-08	shot	PAUL	NA	RF	TP	TP
29695	Poaceae	Phragmites	Phragmites australis	3	8.33173e-08	shot	PAUL	NA	FP	RF	TP
311943	Brassicaceae	Draba	Draba juvenilis	3	8.33173e-08	shot	PAUL	NA	FP	RF	TP
87301	Brassicaceae	Draba	NA	6	1.66635e-07	shot	PAUL	NA	NA	RF	TP
313104	Fabaceae	Lathyrus	Lathyrus palustris	3	8.33173e-08	shot	PAUL	NA	RF	RF	TP
313212	Montiaceae	Claytonia	Claytonia scammaniana	3	8.33173e-08	shot	PAUL	NA	FP	FP	RF
335953	Caryophyllaceae	Cherleria	Cherleria arctica	3	8.33173e-08	shot	PAUL	NA	FP	RF	TP
3621	Polygonaceae	Rheum	Rheum rhabarbarum	3	8.33173e-08	shot	PAUL	NA	FP	RF	TP
368374	Poaceae	Poa	Poa leptocoma	3	8.33173e-08	shot	PAUL	NA	FP	TP	TP
3702	Brassicaceae	Arabidopsis	Arabidopsis thaliana	3	8.33173e-08	shot	PAUL	NA	RF	RF	TP
381272	Chenopodiaceae	Suaeda	Suaeda calceoliformis	3	8.33173e-08	shot	PAUL	NA	FP	RF	RF
3874	Fabaceae	Lupinus	Lupinus polyphyllus	3	8.33173e-08	shot	PAUL	NA	RF	RF	TP
39324	Lamiaceae	Dracocephalum	Dracocephalum officinale	3	8.33173e-08	shot	PAUL	NA	FP	FP	RF
395289	Orobanchaceae	Castilleja	Castilleja hyperborea	3	8.33173e-08	shot	PAUL	NA	FP	FP	TP
395325	Caryophyllaceae	Stellaria	Stellaria crassifolia	3	8.33173e-08	shot	PAUL	NA	RF	RF	TP
39927	Caryophyllaceae	Viscaria	Viscaria alpina	3	8.33173e-08	shot	PAUL	NA	RF	RF	TP
42038	Caryophyllaceae	Silene	Silene nutans	3	8.33173e-08	shot	PAUL	NA	FP	TP	TP
435792	Poaceae	Leymus	Leymus innovatus	3	8.33173e-08	shot	PAUL	NA	FP	RF	TP
45834	Solanaceae	Solanum	Solanum dulcamara	3	8.33173e-08	shot	PAUL	NA	FP	RF	RF
470269	Salicaceae	Salix	Salix phylicifolia	3	8.33173e-08	shot	PAUL	NA	TP	TP	TP
511092	Asteraceae	Taraxacum	Taraxacum arcticum	3	8.33173e-08	shot	PAUL	NA	FP	TP	TP
52152	Poaceae	Elymus	Elymus repens	3	8.33173e-08	shot	PAUL	NA	FP	TP	TP
55501	Juncaginaceae	Triglochin	Triglochin maritima	3	8.33173e-08	shot	PAUL	NA	RF	RF	RF
56019	Asteraceae	Petasites	Petasites frigidus	3	8.33173e-08	shot	PAUL	NA	RF	RF	TP
57931	Rosaceae	Potentilla	Potentilla norvegica	3	8.33173e-08	shot	PAUL	NA	RF	RF	TP
57935	Rosaceae	Rosa	Rosa majalis	3	8.33173e-08	shot	PAUL	NA	RF	RF	TP
57947	Rosaceae	Sibbaldia	Sibbaldia procumbens	3	8.33173e-08	shot	PAUL	NA	TP	TP	TP
586382	Linaceae	Linum	Linum lewisii	3	8.33173e-08	shot	PAUL	NA	FP	RF	RF
59324	Orchidaceae	Gymnadenia	Gymnadenia conopsea	3	8.33173e-08	shot	PAUL	NA	FP	RF	TP
61283	Rosaceae	Geum	Geum calthifolium	3	8.33173e-08	shot	PAUL	NA	FP	RF	TP
629255	Asteraceae	Centaurea	Centaurea triumfettii	3	8.33173e-08	shot	PAUL	NA	RF	RF	TP
647968	Asteraceae	Tanacetum	Tanacetum bipinnatum	3	8.33173e-08	shot	PAUL	NA	FP	RF	TP
657479	Cyperaceae	Carex	Carex lyngbyei	3	8.33173e-08	shot	PAUL	NA	FP	TP	TP
669616	Rosaceae	Alchemilla	Alchemilla glomerulans	3	8.33173e-08	shot	PAUL	NA	RF	TP	TP
669657	Saxifragaceae	Chrysosplenium	Chrysosplenium wrightii	3	8.33173e-08	shot	PAUL	NA	FP	RF	TP
97854	Brassicaceae	Cochlearia	NA	3	8.33173e-08	shot	PAUL	NA	NA	RF	TP
72932	Asteraceae	Erigeron	Erigeron uniflorus	3	8.33173e-08	shot	PAUL	NA	RF	RF	TP
669694	Brassicaceae	Erysimum	Erysimum pallasii	3	8.33173e-08	shot	PAUL	NA	FP	RF	TP
669712	Juncaceae	Juncus	Juncus ranarius	3	8.33173e-08	shot	PAUL	NA	FP	TP	TP
669754	Papaveraceae	Papaver	Papaver mcconnellii	3	8.33173e-08	shot	PAUL	NA	FP	RF	RF
669767	Orobanchaceae	Pedicularis	Pedicularis hirsuta	3	8.33173e-08	shot	PAUL	NA	RF	TP	TP
669813	Salicaceae	Salix	Salix phlebophylla	3	8.33173e-08	shot	PAUL	NA	FP	TP	TP
669838	Typhaceae	Sparganium	Sparganium angustifolium	3	8.33173e-08	shot	PAUL	NA	RF	RF	RF
669839	Typhaceae	Sparganium	Sparganium hyperboreum	3	8.33173e-08	shot	PAUL	NA	RF	RF	RF
669846	Asteraceae	Taraxacum	Taraxacum brachyceras	3	8.33173e-08	shot	PAUL	NA	FP	TP	TP
673928	Hypericaceae	Hypericum	Hypericum hirsutum	3	8.33173e-08	shot	PAUL	NA	RF	RF	RF
673929	Hypericaceae	Hypericum	Hypericum montanum	3	8.33173e-08	shot	PAUL	NA	FP	RF	RF
71339	Brassicaceae	Crambe	Crambe maritima	3	8.33173e-08	shot	PAUL	NA	FP	FP	TP
71982	Apiaceae	Sanicula	Sanicula europaea	3	8.33173e-08	shot	PAUL	NA	FP	FP	TP
661416	Cyperaceae	Carex	Carex marina	3	8.33173e-08	shot	PAUL	NA	FP	TP	TP
74645	Rosaceae	Rosa	Rosa rugosa	3	8.33173e-08	shot	PAUL	NA	RF	RF	TP
74647	Rosaceae	Rosa	Rosa multiflora	3	8.33173e-08	shot	PAUL	NA	FP	RF	TP
74900	Amaryllidaceae	Allium	Allium schoenoprasum	3	8.33173e-08	shot	PAUL	NA	TP	TP	TP
912374	Cyperaceae	Carex	Carex adelostoma	3	8.33173e-08	shot	PAUL	NA	TP	TP	TP
940194	Caryophyllaceae	Arenaria	Arenaria norvegica	3	8.33173e-08	shot	PAUL	NA	RF	RF	TP
97169	Pinaceae	Abies	Abies sibirica	3	8.33173e-08	shot	PAUL	NA	FP	FP	TP
98020	Brassicaceae	Braya	Braya humilis	3	8.33173e-08	shot	PAUL	NA	FP	RF	TP
102718	Saxifragaceae	Saxifraga	Saxifraga cespitosa	4	1.1109e-07	shot	PAUL	NA	RF	TP	TP
114457	Blechnaceae	Struthiopteris	Struthiopteris spicant	4	1.1109e-07	shot	PAUL	NA	RF	RF	RF
118766	Asteraceae	Doronicum	Doronicum macrophyllum	4	1.1109e-07	shot	PAUL	NA	RF	RF	TP
1301360	Cyperaceae	Eriophorum	Eriophorum triste	4	1.1109e-07	shot	PAUL	NA	FP	TP	TP
49062	Asteraceae	Antennaria	Antennaria monocephala	4	1.1109e-07	shot	PAUL	NA	FP	TP	TP
3258	Equisetaceae	Equisetum	Equisetum arvense	4	1.1109e-07	shot	PAUL	NA	TP	TP	TP
13055	Onagraceae	Chamaenerion	Chamaenerion angustifolium	4	1.1109e-07	shot	PAUL	NA	RF	RF	TP
136204	Convolvulaceae	Calystegia	Calystegia soldanella	4	1.1109e-07	shot	PAUL	NA	FP	FP	FP
57937	Rosaceae	Sanguisorba	NA	4	1.1109e-07	shot	PAUL	NA	NA	FP	TP
3708	Brassicaceae	Brassica	Brassica napus	4	1.1109e-07	shot	PAUL	NA	RF	RF	TP
140803	Cyperaceae	Carex	Carex diandra	4	1.1109e-07	shot	PAUL	NA	RF	TP	TP
3501	Urticaceae	Urtica	Urtica dioica	28	7.77628e-07	shot	PAUL	NA	RF	RF	RF
15371	Poaceae	Bromus	Bromus inermis	4	1.1109e-07	shot	PAUL	NA	RF	RF	TP
395292	Cyperaceae	Eriophorum	Eriophorum scheuchzeri	4	1.1109e-07	shot	PAUL	NA	TP	TP	TP
154990	Euphorbiaceae	Euphorbia	Euphorbia helioscopia	4	1.1109e-07	shot	PAUL	NA	RF	RF	RF
4479	Poaceae	NA	NA	335	9.30377e-06	shot	PAUL	NA	NA	NA	TP
165334	Plantaginaceae	Veronica	Veronica gentianoides	4	1.1109e-07	shot	PAUL	NA	FP	TP	TP
214052	Violaceae	Viola	Viola riviniana	4	1.1109e-07	shot	PAUL	NA	RF	TP	TP
14101	Juncaceae	NA	NA	11	3.05497e-07	shot	PAUL	NA	NA	NA	TP
37723	Poaceae	Deschampsia	Deschampsia cespitosa	34	9.44263e-07	shot	PAUL	NA	TP	TP	TP
230572	Orchidaceae	Dactylorhiza	Dactylorhiza maculata	4	1.1109e-07	shot	PAUL	NA	RF	TP	TP
231680	Equisetaceae	Equisetum	Equisetum fluviatile	4	1.1109e-07	shot	PAUL	NA	RF	TP	TP
23216	Rosaceae	Rubus	NA	44	1.22199e-06	shot	PAUL	NA	NA	TP	TP
234471	Cyperaceae	Carex	Carex pulicaris	4	1.1109e-07	shot	PAUL	NA	RF	TP	TP
239565	Dryopteridaceae	Dryopteris	Dryopteris fragrans	4	1.1109e-07	shot	PAUL	NA	FP	RF	RF
240688	Cyperaceae	Carex	Carex lachenalii	4	1.1109e-07	shot	PAUL	NA	TP	TP	TP
4609	Cyperaceae	NA	NA	28	7.77628e-07	shot	PAUL	NA	NA	NA	TP
261773	Asteraceae	Omalotheca	Omalotheca supina	4	1.1109e-07	shot	PAUL	NA	TP	TP	TP
268065	Asteraceae	Hieracium	Hieracium umbellatum	4	1.1109e-07	shot	PAUL	NA	FP	TP	TP
282781	Brassicaceae	Draba	Draba sibirica	4	1.1109e-07	shot	PAUL	NA	FP	RF	TP
286974	Ranunculaceae	Ranunculus	Ranunculus polyanthemos	4	1.1109e-07	shot	PAUL	NA	FP	RF	TP
311962	Brassicaceae	Draba	Draba pauciflora	4	1.1109e-07	shot	PAUL	NA	FP	RF	TP
32189	Asparagaceae	Convallaria	Convallaria majalis	4	1.1109e-07	shot	PAUL	NA	FP	RF	RF
34301	Nymphaeaceae	Nymphaea	Nymphaea alba	4	1.1109e-07	shot	PAUL	NA	RF	RF	RF
345293	Caryophyllaceae	Cherleria	Cherleria biflora	4	1.1109e-07	shot	PAUL	NA	RF	RF	TP
3469	Papaveraceae	Papaver	Papaver somniferum	4	1.1109e-07	shot	PAUL	NA	RF	RF	RF
3517	Betulaceae	Alnus	Alnus glutinosa	4	1.1109e-07	shot	PAUL	NA	FP	RF	TP
361423	Typhaceae	Sparganium	Sparganium emersum	4	1.1109e-07	shot	PAUL	NA	RF	RF	RF
363810	Polemoniaceae	Polemonium	Polemonium boreale	4	1.1109e-07	shot	PAUL	NA	RF	RF	RF
3516	Betulaceae	Alnus	Alnus incana	4	1.1109e-07	shot	PAUL	NA	RF	RF	TP
368347	Poaceae	Deschampsia	Deschampsia brevifolia	4	1.1109e-07	shot	PAUL	NA	FP	TP	TP
227222	Poaceae	Dupontia	Dupontia fisheri	9	2.49952e-07	shot	PAUL	NA	FP	FP	TP
3798	Saxifragaceae	Saxifraga	NA	4	1.1109e-07	shot	PAUL	NA	NA	TP	TP
381143	Brassicaceae	Draba	Draba arctica	4	1.1109e-07	shot	PAUL	NA	FP	RF	TP
389631	Poaceae	Anthoxanthum	Anthoxanthum australe	4	1.1109e-07	shot	PAUL	NA	FP	TP	TP
395310	Ranunculaceae	Ranunculus	Ranunculus sulphureus	4	1.1109e-07	shot	PAUL	NA	RF	RF	TP
39884	Caryophyllaceae	Silene	Silene involucrata	4	1.1109e-07	shot	PAUL	NA	RF	TP	TP
4041	Apiaceae	Pastinaca	Pastinaca sativa	4	1.1109e-07	shot	PAUL	NA	FP	FP	TP
40917	Apiaceae	Heracleum	NA	4	1.1109e-07	shot	PAUL	NA	NA	RF	TP
40959	Apiaceae	Pimpinella	Pimpinella saxifraga	4	1.1109e-07	shot	PAUL	NA	RF	RF	TP
434052	Cyperaceae	Scirpus	Scirpus sylvaticus	4	1.1109e-07	shot	PAUL	NA	RF	RF	TP
4498	Poaceae	Avena	Avena sativa	4	1.1109e-07	shot	PAUL	NA	RF	RF	TP
23204	Rosaceae	Potentilla	NA	36	9.99808e-07	shot	PAUL	NA	NA	RF	TP
4679	Amaryllidaceae	Allium	Allium cepa	4	1.1109e-07	shot	PAUL	NA	FP	TP	TP
4686	Asparagaceae	Asparagus	Asparagus officinalis	4	1.1109e-07	shot	PAUL	NA	FP	FP	RF
4747	Orchidaceae	NA	NA	10469	0.00029075	shot	PAUL	NA	NA	NA	TP
481050	Iridaceae	Crocus	Crocus chrysanthus	4	1.1109e-07	shot	PAUL	NA	FP	RF	RF
481946	Asteraceae	Symphyotrichum	Symphyotrichum pygmaeum	4	1.1109e-07	shot	PAUL	NA	FP	FP	TP
52147	Poaceae	Bromus	Bromus hordeaceus	4	1.1109e-07	shot	PAUL	NA	RF	RF	TP
522534	Ranunculaceae	Clematis	Clematis alpina	4	1.1109e-07	shot	PAUL	NA	FP	FP	TP
543010	Chenopodiaceae	Atriplex	Atriplex littoralis	4	1.1109e-07	shot	PAUL	NA	RF	RF	RF
545883	Poaceae	Calamagrostis	Calamagrostis purpurascens	4	1.1109e-07	shot	PAUL	NA	RF	TP	TP
64025	Ranunculaceae	Actaea	Actaea spicata	4	1.1109e-07	shot	PAUL	NA	FP	RF	TP
649480	Poaceae	Agrostis	Agrostis clavata	4	1.1109e-07	shot	PAUL	NA	FP	TP	TP
669671	Cyperaceae	Eleocharis	Eleocharis uniglumis	4	1.1109e-07	shot	PAUL	NA	RF	RF	TP
669698	Rubiaceae	Galium	Galium trifidum	4	1.1109e-07	shot	PAUL	NA	RF	RF	RF
669726	Caryophyllaceae	Minuartia	Minuartia stricta	4	1.1109e-07	shot	PAUL	NA	RF	RF	TP
15956	Poaceae	Phleum	NA	4	1.1109e-07	shot	PAUL	NA	NA	TP	TP
701400	Polygonaceae	Polygonum	Polygonum norvegicum	4	1.1109e-07	shot	PAUL	NA	FP	RF	TP
75717	Salicaceae	Salix	Salix reticulata	4	1.1109e-07	shot	PAUL	NA	TP	TP	TP
75961	Asteraceae	Cicerbita	Cicerbita alpina	4	1.1109e-07	shot	PAUL	NA	RF	RF	TP
82286	Brassicaceae	Cardamine	Cardamine impatiens	4	1.1109e-07	shot	PAUL	NA	FP	RF	TP
83862	Fabaceae	Astragalus	Astragalus glycyphyllos	4	1.1109e-07	shot	PAUL	NA	FP	TP	TP
89411	Brassicaceae	Descurainia	Descurainia sophia	4	1.1109e-07	shot	PAUL	NA	FP	FP	TP
910631	Cyperaceae	Carex	Carex cespitosa	4	1.1109e-07	shot	PAUL	NA	RF	TP	TP
910636	Brassicaceae	Erysimum	Erysimum inconspicuum	4	1.1109e-07	shot	PAUL	NA	FP	RF	TP
41574	Asteraceae	Erigeron	NA	4	1.1109e-07	shot	PAUL	NA	NA	RF	TP
95392	Brassicaceae	Draba	Draba fladnizensis	4	1.1109e-07	shot	PAUL	NA	RF	RF	TP
99030	Asteraceae	Arctanthemum	Arctanthemum arcticum	4	1.1109e-07	shot	PAUL	NA	FP	FP	TP
118758	Asteraceae	Doronicum	Doronicum columnae	5	1.38862e-07	shot	PAUL	NA	RF	RF	TP
1239890	Crassulaceae	Sedum	Sedum annuum	5	1.38862e-07	shot	PAUL	NA	RF	RF	RF
126270	Brassicaceae	Alliaria	Alliaria petiolata	5	1.38862e-07	shot	PAUL	NA	FP	RF	TP
129748	Poaceae	Elymus	Elymus mutabilis	5	1.38862e-07	shot	PAUL	NA	RF	TP	TP
1301400	Papaveraceae	Papaver	Papaver hultenii	5	1.38862e-07	shot	PAUL	NA	FP	RF	RF
1301445	Polygonaceae	Rumex	Rumex sibiricus	5	1.38862e-07	shot	PAUL	NA	FP	TP	TP
13417	Ericaceae	Chamaedaphne	Chamaedaphne calyculata	5	1.38862e-07	shot	PAUL	NA	FP	RF	TP
140788	Cyperaceae	Carex	Carex aquatilis	5	1.38862e-07	shot	PAUL	NA	RF	TP	TP
165317	Plantaginaceae	Veronica	Veronica longifolia	5	1.38862e-07	shot	PAUL	NA	RF	TP	TP
170927	Primulaceae	Primula	Primula veris	5	1.38862e-07	shot	PAUL	NA	RF	RF	RF
174663	Polemoniaceae	Polemonium	Polemonium caeruleum	5	1.38862e-07	shot	PAUL	NA	RF	RF	RF
3246	Selaginellaceae	Selaginella	NA	5	1.38862e-07	shot	PAUL	NA	NA	TP	TP
191066	Ericaceae	Empetrum	Empetrum nigrum	5	1.38862e-07	shot	PAUL	NA	TP	TP	TP
2005213	Rosaceae	Hedlundia	Hedlundia meinichii	5	1.38862e-07	shot	PAUL	NA	FP	RF	TP
200952	Fabaceae	Ononis	Ononis arvensis	5	1.38862e-07	shot	PAUL	NA	FP	FP	TP
200993	Papaveraceae	Fumaria	Fumaria officinalis	5	1.38862e-07	shot	PAUL	NA	FP	RF	RF
218142	Poaceae	Agrostis	Agrostis canina	5	1.38862e-07	shot	PAUL	NA	RF	TP	TP
23222	Rosaceae	Sorbus	NA	5	1.38862e-07	shot	PAUL	NA	NA	RF	TP
58039	Cupressaceae	Juniperus	Juniperus communis	5	1.38862e-07	shot	PAUL	NA	TP	TP	TP
270110	Brassicaceae	Cochlearia	Cochlearia officinalis	5	1.38862e-07	shot	PAUL	NA	RF	RF	TP
281480	Brassicaceae	Parrya	Parrya arctica	5	1.38862e-07	shot	PAUL	NA	FP	FP	TP
28525	Menyanthaceae	Menyanthes	Menyanthes trifoliata	5	1.38862e-07	shot	PAUL	NA	RF	RF	RF
286984	Ranunculaceae	Ranunculus	Ranunculus pygmaeus	5	1.38862e-07	shot	PAUL	NA	RF	RF	TP
32228	Rosaceae	Filipendula	Filipendula vulgaris	5	1.38862e-07	shot	PAUL	NA	RF	RF	TP
3745	Rosaceae	NA	NA	34	9.44263e-07	shot	PAUL	NA	NA	NA	TP
324586	Asteraceae	Carduus	Carduus crispus	5	1.38862e-07	shot	PAUL	NA	FP	RF	TP
326028	Geraniaceae	Geranium	Geranium dissectum	5	1.38862e-07	shot	PAUL	NA	FP	TP	TP
326839	Orobanchaceae	Pedicularis	Pedicularis oederi	5	1.38862e-07	shot	PAUL	NA	FP	TP	TP
345915	Poaceae	Agrostis	Agrostis exarata	5	1.38862e-07	shot	PAUL	NA	FP	TP	TP
3568	Caryophyllaceae	NA	NA	5	1.38862e-07	shot	PAUL	NA	NA	NA	TP
3610	Rhamnaceae	Rhamnus	Rhamnus cathartica	5	1.38862e-07	shot	PAUL	NA	FP	FP	RF
369422	Violaceae	Viola	Viola mirabilis	5	1.38862e-07	shot	PAUL	NA	RF	TP	TP
376113	Poaceae	Hordelymus	Hordelymus europaeus	5	1.38862e-07	shot	PAUL	NA	FP	FP	TP
38862	Celastraceae	Parnassia	Parnassia palustris	5	1.38862e-07	shot	PAUL	NA	TP	TP	TP
395304	Rosaceae	Potentilla	Potentilla pulchella	5	1.38862e-07	shot	PAUL	NA	FP	RF	TP
4070	Solanaceae	NA	NA	20	5.55449e-07	shot	PAUL	NA	NA	NA	RF
4219	Asteraceae	Artemisia	NA	5	1.38862e-07	shot	PAUL	NA	NA	RF	TP
4472	Araceae	Lemna	Lemna minor	5	1.38862e-07	shot	PAUL	NA	RF	RF	RF
46053	Orobanchaceae	Euphrasia	NA	5	1.38862e-07	shot	PAUL	NA	NA	RF	TP
49743	Asteraceae	Taraxacum	NA	46	1.27753e-06	shot	PAUL	NA	NA	TP	TP
626748	Hypericaceae	Hypericum	Hypericum pulchrum	5	1.38862e-07	shot	PAUL	NA	FP	RF	RF
645214	Caryophyllaceae	Stellaria	Stellaria crassipes	5	1.38862e-07	shot	PAUL	NA	FP	RF	TP
669626	Caryophyllaceae	Eremogone	Eremogone capillaris	5	1.38862e-07	shot	PAUL	NA	FP	FP	TP
669628	Caryophyllaceae	Arenaria	Arenaria pseudofrigida	5	1.38862e-07	shot	PAUL	NA	RF	RF	TP
669799	Ranunculaceae	Ranunculus	Ranunculus subborealis	5	1.38862e-07	shot	PAUL	NA	RF	RF	TP
669805	Salicaceae	Salix	Salix arctophila	5	1.38862e-07	shot	PAUL	NA	FP	TP	TP
455304	Lycopodiaceae	Diphasiastrum	NA	5	1.38862e-07	shot	PAUL	NA	NA	TP	TP
18794	Asteraceae	Senecio	NA	12	3.33269e-07	shot	PAUL	NA	NA	RF	TP
93817	Ericaceae	Moneses	Moneses uniflora	5	1.38862e-07	shot	PAUL	NA	FP	RF	TP
93826	Ericaceae	Pyrola	Pyrola minor	5	1.38862e-07	shot	PAUL	NA	TP	TP	TP
102714	Saxifragaceae	Saxifraga	Saxifraga aizoides	6	1.66635e-07	shot	PAUL	NA	TP	TP	TP
1155236	Cyperaceae	Eriophorum	Eriophorum latifolium	6	1.66635e-07	shot	PAUL	NA	RF	TP	TP
121557	Asteraceae	Senecio	Senecio sylvaticus	6	1.66635e-07	shot	PAUL	NA	FP	RF	TP
124763	Amaranthaceae	Amaranthus	Amaranthus retroflexus	6	1.66635e-07	shot	PAUL	NA	FP	FP	RF
152832	Papaveraceae	Oreomecon	Oreomecon alpina	6	1.66635e-07	shot	PAUL	NA	FP	FP	RF
13273	Caryophyllaceae	Stellaria	NA	18	4.99904e-07	shot	PAUL	NA	NA	RF	TP
13579	Juncaceae	Juncus	Juncus effusus	6	1.66635e-07	shot	PAUL	NA	RF	TP	TP
1470351	Polygonaceae	Rumex	Rumex aquaticus	6	1.66635e-07	shot	PAUL	NA	RF	TP	TP
1533246	Fabaceae	Oxytropis	Oxytropis lapponica	6	1.66635e-07	shot	PAUL	NA	RF	RF	TP
212753	Ranunculaceae	Trollius	Trollius asiaticus	6	1.66635e-07	shot	PAUL	NA	FP	TP	TP
234460	Cyperaceae	Carex	Carex nardina	6	1.66635e-07	shot	PAUL	NA	RF	TP	TP
241236	Cyperaceae	Carex	Carex vesicaria	6	1.66635e-07	shot	PAUL	NA	RF	TP	TP
260603	Lamiaceae	Lycopus	Lycopus europaeus	6	1.66635e-07	shot	PAUL	NA	FP	RF	RF
29712	Orchidaceae	Neottia	Neottia ovata	6	1.66635e-07	shot	PAUL	NA	RF	RF	TP
29739	Myricaceae	Myrica	Myrica gale	6	1.66635e-07	shot	PAUL	NA	FP	RF	RF
297476	Asteraceae	Cirsium	Cirsium oleraceum	6	1.66635e-07	shot	PAUL	NA	FP	TP	TP
312774	Cyperaceae	Carex	Carex tenuiflora	6	1.66635e-07	shot	PAUL	NA	RF	TP	TP
65352	Brassicaceae	Erysimum	NA	48	1.33308e-06	shot	PAUL	NA	NA	RF	TP
3349	Pinaceae	Pinus	Pinus sylvestris	6	1.66635e-07	shot	PAUL	NA	TP	TP	TP
347188	Fabaceae	Vicia	Vicia sepium	6	1.66635e-07	shot	PAUL	NA	RF	RF	TP
358137	Caryophyllaceae	Cerastium	Cerastium gorodkovianum	6	1.66635e-07	shot	PAUL	NA	FP	TP	TP
3752	Rosaceae	Malus	Malus sylvestris	6	1.66635e-07	shot	PAUL	NA	RF	RF	TP
395291	Cyperaceae	Eriophorum	Eriophorum russeolum	6	1.66635e-07	shot	PAUL	NA	RF	TP	TP
41241	Polygonaceae	Rumex	Rumex acetosa	6	1.66635e-07	shot	PAUL	NA	TP	TP	TP
41537	Asteraceae	Centaurea	Centaurea montana	6	1.66635e-07	shot	PAUL	NA	RF	RF	TP
434244	Chenopodiaceae	Lipandra	Lipandra polysperma	6	1.66635e-07	shot	PAUL	NA	FP	FP	RF
455077	Apiaceae	Eryngium	Eryngium maritimum	6	1.66635e-07	shot	PAUL	NA	FP	FP	TP
47082	Fabaceae	Melilotus	Melilotus albus	6	1.66635e-07	shot	PAUL	NA	RF	RF	TP
587664	Lamiaceae	Leonurus	Leonurus cardiaca	6	1.66635e-07	shot	PAUL	NA	FP	FP	RF
645205	Caryophyllaceae	Sabulina	Sabulina rubella	6	1.66635e-07	shot	PAUL	NA	RF	RF	TP
667241	Rosaceae	Potentilla	Potentilla crantzii	6	1.66635e-07	shot	PAUL	NA	RF	RF	TP
669622	Asteraceae	Antennaria	Antennaria rosea	6	1.66635e-07	shot	PAUL	NA	FP	TP	TP
669826	Saxifragaceae	Saxifraga	Saxifraga hyperborea	6	1.66635e-07	shot	PAUL	NA	FP	TP	TP
669834	Caryophyllaceae	Silene	Silene pauciflora	6	1.66635e-07	shot	PAUL	NA	FP	TP	TP
76515	Cyperaceae	Trichophorum	Trichophorum cespitosum	6	1.66635e-07	shot	PAUL	NA	RF	RF	TP
883867	Asteraceae	Matricaria	Matricaria discoidea	6	1.66635e-07	shot	PAUL	NA	RF	RF	TP
88845	Amaryllidaceae	Allium	Allium victorialis	6	1.66635e-07	shot	PAUL	NA	RF	TP	TP
102720	Saxifragaceae	Saxifraga	Saxifraga cotyledon	7	1.94407e-07	shot	PAUL	NA	RF	TP	TP
1053350	Papaveraceae	Fumaria	Fumaria muralis	7	1.94407e-07	shot	PAUL	NA	FP	RF	RF
107243	Brassicaceae	Noccaea	Noccaea caerulescens	7	1.94407e-07	shot	PAUL	NA	RF	RF	TP
1301344	Fabaceae	Astragalus	Astragalus nutzotinensis	7	1.94407e-07	shot	PAUL	NA	FP	TP	TP
140796	Cyperaceae	Carex	Carex canescens	7	1.94407e-07	shot	PAUL	NA	RF	TP	TP
140797	Cyperaceae	Carex	Carex capitata	7	1.94407e-07	shot	PAUL	NA	RF	TP	TP
78464	Aspleniaceae	Asplenium	Asplenium trichomanes	7	1.94407e-07	shot	PAUL	NA	RF	RF	RF
2005304	Onagraceae	Epilobium	Epilobium leptocarpum	7	1.94407e-07	shot	PAUL	NA	FP	TP	TP
3573	Caryophyllaceae	Silene	NA	7	1.94407e-07	shot	PAUL	NA	NA	TP	TP
29672	Poaceae	Avenella	Avenella flexuosa	7	1.94407e-07	shot	PAUL	NA	TP	TP	TP
312777	Cyperaceae	Carex	Carex trisperma	7	1.94407e-07	shot	PAUL	NA	FP	TP	TP
46322	Juncaceae	Luzula	NA	138	3.8326e-06	shot	PAUL	NA	NA	TP	TP
345918	Poaceae	Agrostis	Agrostis mertensii	7	1.94407e-07	shot	PAUL	NA	TP	TP	TP
357475	Papaveraceae	Papaver	Papaver radicatum	16	4.44359e-07	shot	PAUL	NA	RF	RF	RF
380485	Lycopodiaceae	Huperzia	Huperzia appressa	7	1.94407e-07	shot	PAUL	NA	RF	TP	TP
43368	Saxifragaceae	Heuchera	Heuchera sanguinea	7	1.94407e-07	shot	PAUL	NA	FP	FP	TP
436204	Asteraceae	Arnica	Arnica lessingii	7	1.94407e-07	shot	PAUL	NA	FP	RF	TP
47519	Convolvulaceae	Calystegia	Calystegia sepium	7	1.94407e-07	shot	PAUL	NA	FP	FP	FP
50459	Brassicaceae	Barbarea	Barbarea vulgaris	14	3.88814e-07	shot	PAUL	NA	RF	RF	TP
626332	Papaveraceae	Papaver	Papaver alboroseum	7	1.94407e-07	shot	PAUL	NA	FP	RF	RF
13749	Ericaceae	Vaccinium	NA	34	9.44263e-07	shot	PAUL	NA	NA	TP	TP
872910	Woodsiaceae	Woodsia	Woodsia glabella	7	1.94407e-07	shot	PAUL	NA	RF	RF	RF
99028	Asteraceae	Cota	Cota tinctoria	7	1.94407e-07	shot	PAUL	NA	RF	RF	TP
1137906	Caryophyllaceae	Stellaria	Stellaria humifusa	8	2.2218e-07	shot	PAUL	NA	RF	RF	TP
1155358	Caryophyllaceae	Sagina	Sagina nodosa	8	2.2218e-07	shot	PAUL	NA	RF	RF	TP
135520	Grossulariaceae	Ribes	Ribes spicatum	8	2.2218e-07	shot	PAUL	NA	RF	RF	RF
3711	Brassicaceae	Brassica	Brassica rapa	8	2.2218e-07	shot	PAUL	NA	RF	RF	TP
2005305	Asteraceae	Erigeron	Erigeron silenifolius	8	2.2218e-07	shot	PAUL	NA	FP	RF	TP
23224	Rosaceae	Spiraea	NA	8	2.2218e-07	shot	PAUL	NA	NA	RF	TP
234458	Brassicaceae	Braya	Braya linearis	8	2.2218e-07	shot	PAUL	NA	RF	RF	TP
241204	Cyperaceae	Carex	Carex demissa	8	2.2218e-07	shot	PAUL	NA	RF	TP	TP
49940	Gentianaceae	Gentianella	Gentianella campestris	8	2.2218e-07	shot	PAUL	NA	RF	RF	TP
50461	Brassicaceae	Cardamine	Cardamine amara	8	2.2218e-07	shot	PAUL	NA	RF	RF	TP
50465	Brassicaceae	Cardamine	Cardamine pratensis	8	2.2218e-07	shot	PAUL	NA	RF	RF	TP
570168	Poaceae	Calamagrostis	Calamagrostis purpurea	8	2.2218e-07	shot	PAUL	NA	FP	TP	TP
57936	Rosaceae	Rubus	Rubus chamaemorus	8	2.2218e-07	shot	PAUL	NA	TP	TP	TP
669780	Poaceae	Pleuropogon	Pleuropogon sabinei	8	2.2218e-07	shot	PAUL	NA	FP	FP	TP
669809	Salicaceae	Salix	Salix myrtilloides	8	2.2218e-07	shot	PAUL	NA	RF	TP	TP
40685	Salicaceae	Salix	NA	190	5.27676e-06	shot	PAUL	NA	NA	TP	TP
696533	Polygonaceae	Rumex	Rumex thyrsiflorus	8	2.2218e-07	shot	PAUL	NA	RF	TP	TP
883016	Asteraceae	Nabalus	Nabalus alatus	8	2.2218e-07	shot	PAUL	NA	FP	FP	TP
1161166	Rosaceae	Spiraea	Spiraea media	9	2.49952e-07	shot	PAUL	NA	FP	RF	TP
171818	Brassicaceae	Draba	Draba lonchocarpa	9	2.49952e-07	shot	PAUL	NA	FP	RF	TP
2005343	Poaceae	Agrostis	Agrostis anadyrensis	9	2.49952e-07	shot	PAUL	NA	FP	TP	TP
4418	Nymphaeaceae	Nymphaea	NA	9	2.49952e-07	shot	PAUL	NA	NA	RF	RF
3504	Betulaceae	Betula	NA	9	2.49952e-07	shot	PAUL	NA	NA	TP	TP
218141	Juncaceae	Luzula	Luzula campestris	9	2.49952e-07	shot	PAUL	NA	FP	TP	TP
28509	Lamiaceae	Glechoma	Glechoma hederacea	9	2.49952e-07	shot	PAUL	NA	FP	RF	RF
310818	Asteraceae	Hieracium	Hieracium laevigatum	9	2.49952e-07	shot	PAUL	NA	FP	TP	TP
37431	Lycopodiaceae	Lycopodiella	Lycopodiella inundata	9	2.49952e-07	shot	PAUL	NA	FP	FP	TP
464075	Poaceae	Festuca	Festuca richardsonii	9	2.49952e-07	shot	PAUL	NA	RF	TP	TP
473050	Urticaceae	Urtica	Urtica urens	9	2.49952e-07	shot	PAUL	NA	RF	RF	RF
475024	Orobanchaceae	Euphrasia	Euphrasia wettsteinii	9	2.49952e-07	shot	PAUL	NA	RF	RF	TP
492098	Poaceae	Puccinellia	Puccinellia maritima	9	2.49952e-07	shot	PAUL	NA	RF	RF	TP
52709	Poaceae	Elymus	Elymus trachycaulus	9	2.49952e-07	shot	PAUL	NA	FP	TP	TP
669850	Asteraceae	Taraxacum	Taraxacum lacerum	9	2.49952e-07	shot	PAUL	NA	FP	TP	TP
78534	Fabaceae	Trigonella	Trigonella foenum-graecum	9	2.49952e-07	shot	PAUL	NA	FP	FP	TP
85882	Asteraceae	Senecio	Senecio viscosus	9	2.49952e-07	shot	PAUL	NA	RF	RF	TP
102745	Asteraceae	Hieracium	NA	10	2.77724e-07	shot	PAUL	NA	NA	TP	TP
15304	Poaceae	Alopecurus	Alopecurus pratensis	10	2.77724e-07	shot	PAUL	NA	RF	RF	TP
4144	Oleaceae	NA	NA	10	2.77724e-07	shot	PAUL	NA	NA	NA	RF
208932	Brassicaceae	Drabella	Drabella muralis	10	2.77724e-07	shot	PAUL	NA	FP	FP	TP
246694	Potamogetonaceae	Potamogeton	Potamogeton alpinus	10	2.77724e-07	shot	PAUL	NA	RF	RF	RF
29653	Scheuchzeriaceae	Scheuchzeria	Scheuchzeria palustris	10	2.77724e-07	shot	PAUL	NA	FP	RF	RF
311941	Brassicaceae	Draba	Draba incana	10	2.77724e-07	shot	PAUL	NA	RF	RF	TP
379949	Geraniaceae	Geranium	Geranium lucidum	10	2.77724e-07	shot	PAUL	NA	RF	TP	TP
397093	Potamogetonaceae	Stuckenia	Stuckenia vaginata	10	2.77724e-07	shot	PAUL	NA	RF	RF	RF
4565	Poaceae	Triticum	Triticum aestivum	10	2.77724e-07	shot	PAUL	NA	FP	RF	TP
48027	Apiaceae	Anthriscus	Anthriscus sylvestris	10	2.77724e-07	shot	PAUL	NA	RF	RF	TP
52725	Orobanchaceae	Melampyrum	Melampyrum pratense	10	2.77724e-07	shot	PAUL	NA	RF	TP	TP
57943	Rosaceae	Alchemilla	Alchemilla alpina	10	2.77724e-07	shot	PAUL	NA	TP	TP	TP
69867	Cyperaceae	Carex	Carex scirpoidea	10	2.77724e-07	shot	PAUL	NA	RF	TP	TP
82356	Brassicaceae	Cardamine	Cardamine bulbifera	10	2.77724e-07	shot	PAUL	NA	RF	RF	TP
4210	Asteraceae	NA	NA	22	6.10994e-07	shot	PAUL	NA	NA	NA	TP
1301377	Poaceae	Anthoxanthum	Anthoxanthum hirtum	11	3.05497e-07	shot	PAUL	NA	RF	TP	TP
164261	Orchidaceae	Goodyera	Goodyera repens	11	3.05497e-07	shot	PAUL	NA	RF	RF	TP
223657	Juncaceae	Juncus	Juncus bulbosus	11	3.05497e-07	shot	PAUL	NA	RF	TP	TP
395278	Poaceae	Agrostis	Agrostis kudoi	11	3.05497e-07	shot	PAUL	NA	FP	TP	TP
48231	Rosaceae	Dryas	Dryas drummondii	11	3.05497e-07	shot	PAUL	NA	FP	TP	TP
52148	Poaceae	Calamagrostis	Calamagrostis canadensis	11	3.05497e-07	shot	PAUL	NA	FP	TP	TP
56539	Asteraceae	Telekia	Telekia speciosa	11	3.05497e-07	shot	PAUL	NA	FP	FP	TP
57926	Rosaceae	Argentina	Argentina anserina	11	3.05497e-07	shot	PAUL	NA	RF	RF	TP
669715	Poaceae	Koeleria	Koeleria asiatica	11	3.05497e-07	shot	PAUL	NA	FP	RF	TP
669814	Salicaceae	Salix	Salix pulchra	11	3.05497e-07	shot	PAUL	NA	FP	TP	TP
82091	Araliaceae	Hydrocotyle	Hydrocotyle vulgaris	11	3.05497e-07	shot	PAUL	NA	FP	FP	FP
110756	Primulaceae	Lysimachia	Lysimachia nemorum	12	3.33269e-07	shot	PAUL	NA	FP	RF	RF
133233	Asteraceae	Achillea	Achillea ptarmica	12	3.33269e-07	shot	PAUL	NA	RF	RF	TP
1351827	Polygonaceae	Rumex	Rumex alpinus	12	3.33269e-07	shot	PAUL	NA	FP	TP	TP
140873	Cyperaceae	Carex	Carex myosuroides	12	3.33269e-07	shot	PAUL	NA	RF	TP	TP
165325	Plantaginaceae	Veronica	Veronica alpina	12	3.33269e-07	shot	PAUL	NA	TP	TP	TP
190902	Lamiaceae	Mentha	Mentha aquatica	12	3.33269e-07	shot	PAUL	NA	FP	RF	RF
2005314	Caryophyllaceae	Stellaria	Stellaria alaskana	12	3.33269e-07	shot	PAUL	NA	FP	RF	TP
230712	Caryophyllaceae	Scleranthus	Scleranthus annuus	12	3.33269e-07	shot	PAUL	NA	FP	FP	TP
241237	Cyperaceae	Carex	Carex viridula	12	3.33269e-07	shot	PAUL	NA	FP	TP	TP
4037	Apiaceae	NA	NA	12	3.33269e-07	shot	PAUL	NA	NA	NA	TP
312740	Cyperaceae	Carex	Carex disperma	12	3.33269e-07	shot	PAUL	NA	RF	TP	TP
3899	Fabaceae	Trifolium	Trifolium repens	12	3.33269e-07	shot	PAUL	NA	RF	RF	TP
4212	Asteraceae	Ambrosia	Ambrosia artemisiifolia	12	3.33269e-07	shot	PAUL	NA	FP	FP	TP
48026	Apiaceae	Ammi	Ammi majus	12	3.33269e-07	shot	PAUL	NA	FP	FP	TP
516948	Ericaceae	Vaccinium	Vaccinium oxycoccos	12	3.33269e-07	shot	PAUL	NA	RF	TP	TP
654647	Rosaceae	Potentilla	Potentilla rubricaulis	12	3.33269e-07	shot	PAUL	NA	FP	RF	TP
669716	Plantaginaceae	Lagotis	Lagotis glauca	12	3.33269e-07	shot	PAUL	NA	FP	FP	TP
74823	Papaveraceae	Papaver	Papaver nudicaule	12	3.33269e-07	shot	PAUL	NA	RF	RF	RF
87701	Poaceae	Poa	Poa alpina	32	8.88718e-07	shot	PAUL	NA	TP	TP	TP
90222	Fabaceae	Astragalus	Astragalus tenellus	12	3.33269e-07	shot	PAUL	NA	FP	TP	TP
93036	Poaceae	Poa	Poa annua	12	3.33269e-07	shot	PAUL	NA	RF	TP	TP
13427	Asteraceae	Cichorium	Cichorium intybus	13	3.61042e-07	shot	PAUL	NA	FP	FP	TP
164833	Melanthiaceae	Anticlea	Anticlea elegans	13	3.61042e-07	shot	PAUL	NA	FP	FP	RF
462580	Asteraceae	Tephroseris	Tephroseris integrifolia	13	3.61042e-07	shot	PAUL	NA	RF	RF	TP
40922	Apiaceae	Anethum	Anethum graveolens	13	3.61042e-07	shot	PAUL	NA	FP	FP	TP
434553	Haloragaceae	Myriophyllum	Myriophyllum alterniflorum	13	3.61042e-07	shot	PAUL	NA	RF	RF	RF
644182	Onagraceae	Epilobium	Epilobium parviflorum	13	3.61042e-07	shot	PAUL	NA	FP	TP	TP
661418	Cyperaceae	Carex	Carex ursina	13	3.61042e-07	shot	PAUL	NA	FP	TP	TP
128002	Asteraceae	Tanacetum	Tanacetum vulgare	14	3.88814e-07	shot	PAUL	NA	FP	RF	TP
180561	Caprifoliaceae	Scabiosa	Scabiosa columbaria	14	3.88814e-07	shot	PAUL	NA	FP	FP	RF
326275	Lentibulariaceae	Utricularia	Utricularia minor	14	3.88814e-07	shot	PAUL	NA	RF	RF	TP
395305	Rosaceae	Potentilla	Potentilla uniflora	14	3.88814e-07	shot	PAUL	NA	FP	RF	TP
40902	Apiaceae	Aegopodium	Aegopodium podagraria	14	3.88814e-07	shot	PAUL	NA	FP	RF	TP
4345	Ericaceae	NA	NA	14	3.88814e-07	shot	PAUL	NA	NA	NA	TP
669654	Caryophyllaceae	Cerastium	Cerastium maximum	14	3.88814e-07	shot	PAUL	NA	FP	TP	TP
669766	Orobanchaceae	Pedicularis	Pedicularis flammea	14	3.88814e-07	shot	PAUL	NA	RF	TP	TP
98725	Asteraceae	Senecio	Senecio pseudoarnica	14	3.88814e-07	shot	PAUL	NA	FP	RF	TP
1301413	Rosaceae	Potentilla	Potentilla subgorodkovii	15	4.16587e-07	shot	PAUL	NA	FP	RF	TP
13648	Poaceae	Puccinellia	NA	15	4.16587e-07	shot	PAUL	NA	NA	RF	TP
470272	Salicaceae	Salix	Salix lapponum	15	4.16587e-07	shot	PAUL	NA	TP	TP	TP
81729	Asparagaceae	Anthericum	Anthericum ramosum	15	4.16587e-07	shot	PAUL	NA	FP	FP	RF
114204	Nartheciaceae	Narthecium	Narthecium ossifragum	16	4.44359e-07	shot	PAUL	NA	RF	RF	RF
430754	Polygonaceae	Persicaria	Persicaria lapathifolia	16	4.44359e-07	shot	PAUL	NA	RF	RF	TP
3803	Fabaceae	NA	NA	1826	5.07125e-05	shot	PAUL	NA	NA	NA	TP
243709	Orobanchaceae	Euphrasia	Euphrasia nemorosa	16	4.44359e-07	shot	PAUL	NA	FP	RF	TP
24953	Haloragaceae	Myriophyllum	Myriophyllum sibiricum	16	4.44359e-07	shot	PAUL	NA	RF	RF	RF
4118	Convolvulaceae	NA	NA	16	4.44359e-07	shot	PAUL	NA	NA	NA	FP
669623	Asteraceae	Antennaria	Antennaria villifera	16	4.44359e-07	shot	PAUL	NA	RF	TP	TP
702219	Asteraceae	Filago	Filago arvensis	16	4.44359e-07	shot	PAUL	NA	FP	FP	TP
76514	Cyperaceae	Trichophorum	NA	17	4.72132e-07	shot	PAUL	NA	NA	RF	TP
55767	Poaceae	Bromus	Bromus racemosus	17	4.72132e-07	shot	PAUL	NA	FP	RF	TP
654618	Rosaceae	Potentilla	Potentilla subvahliana	17	4.72132e-07	shot	PAUL	NA	FP	RF	TP
669736	Fabaceae	Oxytropis	Oxytropis sordida	17	4.72132e-07	shot	PAUL	NA	RF	RF	TP
75709	Salicaceae	Salix	Salix discolor	17	4.72132e-07	shot	PAUL	NA	FP	TP	TP
102722	Saxifragaceae	Saxifraga	Saxifraga cuneifolia	18	4.99904e-07	shot	PAUL	NA	FP	TP	TP
197809	Plantaginaceae	Plantago	Plantago maritima	18	4.99904e-07	shot	PAUL	NA	RF	RF	TP
218388	Salicaceae	Salix	Salix lanata	18	4.99904e-07	shot	PAUL	NA	TP	TP	TP
552844	Tofieldiaceae	Triantha	Triantha occidentalis	18	4.99904e-07	shot	PAUL	NA	FP	FP	TP
78191	Brassicaceae	Arabis	Arabis hirsuta	18	4.99904e-07	shot	PAUL	NA	RF	TP	TP
271556	Caryophyllaceae	Cerastium	Cerastium alpinum	19	5.27676e-07	shot	PAUL	NA	TP	TP	TP
3550	Chenopodiaceae	Atriplex	NA	19	5.27676e-07	shot	PAUL	NA	NA	RF	RF
241200	Cyperaceae	Carex	Carex bigelowii	141	3.91591e-06	shot	PAUL	NA	TP	TP	TP
75710	Salicaceae	Salix	Salix hastata	19	5.27676e-07	shot	PAUL	NA	RF	TP	TP
127977	Asteraceae	Anthemis	Anthemis arvensis	20	5.55449e-07	shot	PAUL	NA	RF	RF	TP
180763	Ericaceae	Vaccinium	Vaccinium myrtillus	20	5.55449e-07	shot	PAUL	NA	TP	TP	TP
1155247	Rosaceae	Alchemilla	Alchemilla filicaulis	20	5.55449e-07	shot	PAUL	NA	RF	TP	TP
254029	Caryophyllaceae	Arenaria	Arenaria serpyllifolia	20	5.55449e-07	shot	PAUL	NA	RF	RF	TP
395311	Polygonaceae	Rumex	Rumex arcticus	20	5.55449e-07	shot	PAUL	NA	FP	TP	TP
172267	Salicaceae	Salix	Salix caprea	57	1.58303e-06	shot	PAUL	NA	RF	TP	TP
76438	Cyperaceae	Eriophorum	Eriophorum vaginatum	20	5.55449e-07	shot	PAUL	NA	RF	TP	TP
111420	Cyperaceae	Carex	Carex dioica	21	5.83221e-07	shot	PAUL	NA	RF	TP	TP
29771	Saxifragaceae	Saxifraga	Saxifraga oppositifolia	21	5.83221e-07	shot	PAUL	NA	RF	TP	TP
4107	Solanaceae	Solanum	NA	21	5.83221e-07	shot	PAUL	NA	NA	RF	RF
3700	Brassicaceae	NA	NA	122	3.38824e-06	shot	PAUL	NA	NA	NA	TP
15376	Poaceae	Calamagrostis	NA	21	5.83221e-07	shot	PAUL	NA	NA	TP	TP
49855	Rosaceae	Alchemilla	Alchemilla vulgaris	21	5.83221e-07	shot	PAUL	NA	RF	TP	TP
216990	Betulaceae	Betula	Betula nana	21	5.83221e-07	shot	PAUL	NA	TP	TP	TP
253148	Juncaceae	Juncus	Juncus filiformis	22	6.10994e-07	shot	PAUL	NA	TP	TP	TP
470277	Salicaceae	Salix	Salix borealis	22	6.10994e-07	shot	PAUL	NA	RF	TP	TP
669621	Asteraceae	Antennaria	Antennaria alpina	22	6.10994e-07	shot	PAUL	NA	TP	TP	TP
137457	Rosaceae	Sanguisorba	Sanguisorba officinalis	23	6.38766e-07	shot	PAUL	NA	FP	FP	TP
13757	Violaceae	Viola	NA	23	6.38766e-07	shot	PAUL	NA	NA	TP	TP
48032	Apiaceae	Carum	Carum carvi	23	6.38766e-07	shot	PAUL	NA	FP	RF	TP
669625	Poaceae	Anthoxanthum	Anthoxanthum nipponicum	23	6.38766e-07	shot	PAUL	NA	TP	TP	TP
675739	Asteraceae	Cirsium	Cirsium heterophyllum	23	6.38766e-07	shot	PAUL	NA	TP	TP	TP
50452	Brassicaceae	Arabis	Arabis alpina	24	6.66539e-07	shot	PAUL	NA	TP	TP	TP
79376	Hydrophyllaceae	Nemophila	Nemophila menziesii	24	6.66539e-07	shot	PAUL	NA	FP	FP	FP
90606	Saxifragaceae	Micranthes	Micranthes nivalis	24	6.66539e-07	shot	PAUL	NA	RF	TP	TP
220462	Poaceae	Leymus	Leymus arenarius	25	6.94311e-07	shot	PAUL	NA	FP	RF	TP
63037	Apiaceae	Seseli	Seseli libanotis	25	6.94311e-07	shot	PAUL	NA	FP	FP	TP
669785	Rosaceae	Potentilla	Potentilla egedei	25	6.94311e-07	shot	PAUL	NA	FP	RF	TP
73824	Salicaceae	Populus	Populus balsamifera	25	6.94311e-07	shot	PAUL	NA	RF	RF	TP
1075208	Polygonaceae	Rumex	Rumex longifolius	26	7.22084e-07	shot	PAUL	NA	RF	TP	TP
112591	Ranunculaceae	Aconitum	Aconitum napellus	26	7.22084e-07	shot	PAUL	NA	RF	RF	TP
50236	Butomaceae	Butomus	Butomus umbellatus	26	7.22084e-07	shot	PAUL	NA	FP	RF	RF
589788	Asteraceae	Anthemis	Anthemis ruthenica	26	7.22084e-07	shot	PAUL	NA	FP	RF	TP
4499	Poaceae	Avena	Avena fatua	27	7.49856e-07	shot	PAUL	NA	FP	RF	TP
4564	Poaceae	Triticum	NA	65	1.80521e-06	shot	PAUL	NA	NA	RF	TP
669743	Brassicaceae	Physaria	Physaria arctica	27	7.49856e-07	shot	PAUL	NA	FP	FP	TP
989179	Fabaceae	Astragalus	Astragalus richardsonii	27	7.49856e-07	shot	PAUL	NA	FP	TP	TP
1301442	Ranunculaceae	Ranunculus	Ranunculus confervoides	28	7.77628e-07	shot	PAUL	NA	RF	RF	TP
3688	Salicaceae	NA	NA	28	7.77628e-07	shot	PAUL	NA	NA	NA	TP
41964	Aspleniaceae	Asplenium	Asplenium scolopendrium	29	8.05401e-07	shot	PAUL	NA	FP	RF	RF
300140	Asteraceae	Eurybia	Eurybia sibirica	30	8.33173e-07	shot	PAUL	NA	FP	FP	TP
487764	Crassulaceae	Rhodiola	Rhodiola quadrifida	30	8.33173e-07	shot	PAUL	NA	FP	RF	RF
15957	Poaceae	Phleum	Phleum pratense	31	8.60946e-07	shot	PAUL	NA	RF	TP	TP
669721	Boraginaceae	Mertensia	Mertensia maritima	31	8.60946e-07	shot	PAUL	NA	FP	RF	RF
34176	Poaceae	Lolium	Lolium temulentum	32	8.88718e-07	shot	PAUL	NA	FP	RF	TP
40949	Apiaceae	Angelica	Angelica archangelica	32	8.88718e-07	shot	PAUL	NA	TP	TP	TP
4702	Hyacinthaceae	Scilla	Scilla siberica	32	8.88718e-07	shot	PAUL	NA	RF	RF	RF
4025	Sapindaceae	Acer	Acer platanoides	33	9.16491e-07	shot	PAUL	NA	RF	RF	RF
580465	Polygonaceae	Koenigia	Koenigia divaricata	33	9.16491e-07	shot	PAUL	NA	FP	RF	TP
84009	Ericaceae	Arctostaphylos	Arctostaphylos uva-ursi	33	9.16491e-07	shot	PAUL	NA	TP	TP	TP
246699	Potamogetonaceae	Potamogeton	Potamogeton obtusifolius	34	9.44263e-07	shot	PAUL	NA	RF	RF	RF
15324	Poaceae	Anthoxanthum	NA	34	9.44263e-07	shot	PAUL	NA	NA	TP	TP
568571	Ranunculaceae	Ranunculus	Ranunculus sabinei	34	9.44263e-07	shot	PAUL	NA	FP	RF	TP
184985	Primulaceae	Androsace	Androsace septentrionalis	35	9.72036e-07	shot	PAUL	NA	FP	RF	RF
241224	Cyperaceae	Carex	Carex panicea	35	9.72036e-07	shot	PAUL	NA	RF	TP	TP
34168	Lycopodiaceae	Diphasiastrum	Diphasiastrum complanatum	35	9.72036e-07	shot	PAUL	NA	RF	TP	TP
239410	Campanulaceae	Campanula	Campanula latifolia	36	9.99808e-07	shot	PAUL	NA	RF	TP	TP
39321	Plantaginaceae	Hippuris	Hippuris vulgaris	36	9.99808e-07	shot	PAUL	NA	RF	RF	TP
502511	Violaceae	Viola	Viola canina	36	9.99808e-07	shot	PAUL	NA	RF	TP	TP
669842	Caryophyllaceae	Stellaria	Stellaria borealis	36	9.99808e-07	shot	PAUL	NA	RF	RF	TP
180772	Ericaceae	Vaccinium	Vaccinium vitis-idaea	37	1.02758e-06	shot	PAUL	NA	TP	TP	TP
331118	Pinaceae	Picea	Picea obovata	37	1.02758e-06	shot	PAUL	NA	RF	TP	TP
401879	Asteraceae	Artemisia	Artemisia borealis	37	1.02758e-06	shot	PAUL	NA	FP	RF	TP
48230	Rosaceae	Dryas	NA	37	1.02758e-06	shot	PAUL	NA	NA	TP	TP
241220	Cyperaceae	Carex	Carex norvegica	39	1.08313e-06	shot	PAUL	NA	TP	TP	TP
223686	Juncaceae	Luzula	Luzula arcuata	39	1.08313e-06	shot	PAUL	NA	RF	TP	TP
2604465	Caprifoliaceae	Valeriana	Valeriana excelsa	40	1.1109e-06	shot	PAUL	NA	RF	RF	RF
99038	Asteraceae	Glebionis	Glebionis coronaria	40	1.1109e-06	shot	PAUL	NA	FP	FP	TP
3449	Ranunculaceae	Caltha	Caltha palustris	41	1.13867e-06	shot	PAUL	NA	RF	RF	TP
3796	Celastraceae	Parnassia	NA	41	1.13867e-06	shot	PAUL	NA	NA	TP	TP
40954	Apiaceae	Aethusa	Aethusa cynapium	41	1.13867e-06	shot	PAUL	NA	FP	RF	TP
4521	Poaceae	Lolium	Lolium multiflorum	41	1.13867e-06	shot	PAUL	NA	RF	RF	TP
439140	Orobanchaceae	Melampyrum	Melampyrum cristatum	42	1.16644e-06	shot	PAUL	NA	FP	TP	TP
475020	Orobanchaceae	Euphrasia	Euphrasia salisburgensis	42	1.16644e-06	shot	PAUL	NA	RF	RF	TP
57577	Fabaceae	Trifolium	Trifolium pratense	42	1.16644e-06	shot	PAUL	NA	RF	RF	TP
306132	Pteridaceae	Cryptogramma	Cryptogramma crispa	43	1.19422e-06	shot	PAUL	NA	RF	RF	RF
1591266	Asteraceae	Erigeron	Erigeron elongatus	44	1.22199e-06	shot	PAUL	NA	FP	RF	TP
291166	Rosaceae	Rosa	Rosa dumalis	45	1.24976e-06	shot	PAUL	NA	RF	RF	TP
478317	Rosaceae	Alchemilla	Alchemilla heptagona	45	1.24976e-06	shot	PAUL	NA	RF	TP	TP
57932	Rosaceae	Comarum	Comarum palustre	45	1.24976e-06	shot	PAUL	NA	TP	TP	TP
71251	Papaveraceae	Chelidonium	Chelidonium majus	45	1.24976e-06	shot	PAUL	NA	FP	FP	RF
468249	Aspleniaceae	Asplenium	Asplenium x adulterinum	46	1.27753e-06	shot	PAUL	NA	FP	RF	RF
38787	Betulaceae	Betula	Betula pubescens	47	1.3053e-06	shot	PAUL	NA	TP	TP	TP
397089	Potamogetonaceae	Stuckenia	Stuckenia filiformis	47	1.3053e-06	shot	PAUL	NA	RF	RF	RF
462877	Orobanchaceae	Pedicularis	Pedicularis palustris	48	1.33308e-06	shot	PAUL	NA	RF	TP	TP
83409	Saxifragaceae	Saxifraga	Saxifraga granulata	48	1.33308e-06	shot	PAUL	NA	RF	TP	TP
91257	Asteraceae	Erigeron	Erigeron compositus	49	1.36085e-06	shot	PAUL	NA	FP	RF	TP
240691	Cyperaceae	Carex	Carex brunnescens	50	1.38862e-06	shot	PAUL	NA	RF	TP	TP
3689	Salicaceae	Populus	NA	50	1.38862e-06	shot	PAUL	NA	NA	RF	TP
439142	Caprifoliaceae	Lonicera	Lonicera xylosteum	52	1.44417e-06	shot	PAUL	NA	FP	RF	RF
223654	Juncaceae	Juncus	Juncus articulatus	53	1.47194e-06	shot	PAUL	NA	FP	TP	TP
137665	Ranunculaceae	Ranunculus	Ranunculus repens	57	1.58303e-06	shot	PAUL	NA	RF	RF	TP
470276	Salicaceae	Salix	Salix myrsinites	57	1.58303e-06	shot	PAUL	NA	RF	TP	TP
137693	Polygonaceae	Polygonum	Polygonum aviculare	58	1.6108e-06	shot	PAUL	NA	RF	RF	TP
669821	Salicaceae	Salix	Salix uva-ursi	58	1.6108e-06	shot	PAUL	NA	FP	TP	TP
57948	Rosaceae	Dryas	Dryas octopetala	61	1.69412e-06	shot	PAUL	NA	TP	TP	TP
715724	Rubiaceae	Galium	Galium uliginosum	61	1.69412e-06	shot	PAUL	NA	RF	RF	RF
1155248	Rosaceae	Alchemilla	Alchemilla glabra	62	1.72189e-06	shot	PAUL	NA	RF	TP	TP
227218	Poaceae	Poa	Poa arctica	62	1.72189e-06	shot	PAUL	NA	RF	TP	TP
239422	Campanulaceae	Campanula	Campanula rotundifolia	67	1.86075e-06	shot	PAUL	NA	TP	TP	TP
225663	Brassicaceae	Smelowskia	Smelowskia borealis	68	1.88853e-06	shot	PAUL	NA	FP	FP	TP
4605	Poaceae	Festuca	NA	69	1.9163e-06	shot	PAUL	NA	NA	TP	TP
38784	Betulaceae	Alnus	Alnus alnobetula	70	1.94407e-06	shot	PAUL	NA	FP	RF	TP
21571	Boraginaceae	NA	NA	71	1.97184e-06	shot	PAUL	NA	NA	NA	RF
395306	Rosaceae	Potentilla	Potentilla villosa	71	1.97184e-06	shot	PAUL	NA	FP	RF	TP
69996	Selaginellaceae	Selaginella	Selaginella selaginoides	72	1.99962e-06	shot	PAUL	NA	TP	TP	TP
271549	Caryophyllaceae	Cerastium	Cerastium beeringianum	73	2.02739e-06	shot	PAUL	NA	FP	TP	TP
240679	Cyperaceae	Carex	Carex appropinquata	74	2.05516e-06	shot	PAUL	NA	FP	TP	TP
667203	Rosaceae	Alchemilla	Alchemilla glaucescens	74	2.05516e-06	shot	PAUL	NA	RF	TP	TP
227213	Poaceae	Poa	Poa abbreviata	78	2.16625e-06	shot	PAUL	NA	FP	TP	TP
94424	Hydrophyllaceae	Phacelia	Phacelia tanacetifolia	78	2.16625e-06	shot	PAUL	NA	FP	FP	FP
90602	Saxifragaceae	Micranthes	Micranthes hieraciifolia	79	2.19402e-06	shot	PAUL	NA	RF	TP	TP
313220	Montiaceae	Montia	Montia fontana	80	2.2218e-06	shot	PAUL	NA	RF	RF	RF
41922	Ophioglossaceae	Botrychium	Botrychium lanceolatum	82	2.27734e-06	shot	PAUL	NA	RF	RF	RF
301481	Geraniaceae	Erodium	Erodium cicutarium	83	2.30511e-06	shot	PAUL	NA	FP	RF	TP
32112	Cystopteridaceae	Cystopteris	Cystopteris fragilis	84	2.33289e-06	shot	PAUL	NA	RF	RF	RF
487759	Rosaceae	Potentilla	Potentilla atrosanguinea	84	2.33289e-06	shot	PAUL	NA	FP	RF	TP
654633	Rosaceae	Potentilla	Potentilla argentea	86	2.38843e-06	shot	PAUL	NA	RF	RF	TP
96050	Poaceae	Phalaris	Phalaris arundinacea	93	2.58284e-06	shot	PAUL	NA	RF	RF	TP
347388	Lamiaceae	Thymus	Thymus praecox	95	2.63838e-06	shot	PAUL	NA	RF	RF	RF
4701	Hyacinthaceae	Scilla	NA	98	2.7217e-06	shot	PAUL	NA	NA	RF	RF
239469	Campanulaceae	Phyteuma	Phyteuma spicatum	99	2.74947e-06	shot	PAUL	NA	RF	RF	TP
46325	Cyperaceae	Eleocharis	Eleocharis quinqueflora	102	2.83279e-06	shot	PAUL	NA	FP	RF	TP
137670	Polygonaceae	Bistorta	NA	107	2.97165e-06	shot	PAUL	NA	NA	TP	TP
1572673	Rosaceae	Alchemilla	Alchemilla micans	111	3.08274e-06	shot	PAUL	NA	FP	TP	TP
291096	Polygonaceae	Rumex	Rumex sanguineus	119	3.30492e-06	shot	PAUL	NA	FP	TP	TP
118778	Asteraceae	Tussilago	Tussilago farfara	132	3.66596e-06	shot	PAUL	NA	RF	RF	TP
39919	Caryophyllaceae	Silene	Silene uniflora	144	3.99923e-06	shot	PAUL	NA	RF	TP	TP
192294	Lentibulariaceae	Utricularia	Utricularia intermedia	162	4.49914e-06	shot	PAUL	NA	RF	RF	TP
192338	Boraginaceae	Myosotis	Myosotis arvensis	166	4.61023e-06	shot	PAUL	NA	RF	RF	RF
395290	Rosaceae	Dryas	Dryas integrifolia	168	4.66577e-06	shot	PAUL	NA	FP	TP	TP
654642	Rosaceae	Potentilla	Potentilla thuringiaca	200	5.55449e-06	shot	PAUL	NA	RF	RF	TP
212754	Ranunculaceae	Trollius	Trollius europaeus	211	5.85999e-06	shot	PAUL	NA	TP	TP	TP
669858	Asteraceae	Tripleurospermum	Tripleurospermum maritimum	216	5.99885e-06	shot	PAUL	NA	RF	RF	TP
595332	Asteraceae	Omalotheca	Omalotheca norvegica	217	6.02662e-06	shot	PAUL	NA	RF	TP	TP
223656	Juncaceae	Juncus	Juncus bufonius	235	6.52652e-06	shot	PAUL	NA	RF	TP	TP
82354	Brassicaceae	Cardamine	Cardamine nymanii	246	6.83202e-06	shot	PAUL	NA	FP	RF	TP
29654	Potamogetonaceae	Zannichellia	Zannichellia palustris	255	7.08197e-06	shot	PAUL	NA	FP	RF	RF
125587	Polygonaceae	Bistorta	Bistorta officinalis	261	7.24861e-06	shot	PAUL	NA	RF	TP	TP
3712	Brassicaceae	Brassica	Brassica oleracea	272	7.5541e-06	shot	PAUL	NA	FP	RF	TP
3483	Cannabaceae	Cannabis	Cannabis sativa	276	7.66519e-06	shot	PAUL	NA	FP	RF	RF
90614	Saxifragaceae	Micranthes	Micranthes stellaris	279	7.74851e-06	shot	PAUL	NA	TP	TP	TP
190548	Ericaceae	Vaccinium	Vaccinium uliginosum	337	9.35931e-06	shot	PAUL	NA	TP	TP	TP
172265	Ulmaceae	Ulmus	Ulmus glabra	346	9.60927e-06	shot	PAUL	NA	FP	RF	RF
23138	Rosaceae	Alchemilla	NA	399	1.10812e-05	shot	PAUL	NA	NA	TP	TP
13385	Ericaceae	Calluna	Calluna vulgaris	451	1.25254e-05	shot	PAUL	NA	RF	RF	TP
669668	Rosaceae	Dryas	Dryas ajanensis	504	1.39973e-05	shot	PAUL	NA	FP	TP	TP
669682	Onagraceae	Epilobium	Epilobium palustre	749	2.08016e-05	shot	PAUL	NA	RF	TP	TP
3888	Fabaceae	Pisum	Pisum sativum	752	2.08849e-05	shot	PAUL	NA	FP	RF	TP
690759	Polygalaceae	Polygala	Polygala amarella	758	2.10515e-05	shot	PAUL	NA	FP	RF	RF
360621	Apiaceae	Heracleum	Heracleum persicum	830	2.30511e-05	shot	PAUL	NA	RF	RF	TP
76276	Asteraceae	Senecio	Senecio vulgaris	1076	2.98831e-05	shot	PAUL	NA	RF	RF	TP
25168	Rubiaceae	Galium	NA	1454	4.03811e-05	shot	PAUL	NA	NA	RF	RF
86092	Orobanchaceae	Melampyrum	Melampyrum sylvaticum	1613	4.4797e-05	shot	PAUL	NA	TP	TP	TP
49554	Apiaceae	Ligusticum	Ligusticum scoticum	1670	4.638e-05	shot	PAUL	NA	FP	RF	TP
254779	Fabaceae	Lathyrus	Lathyrus pratensis	1865	5.17956e-05	shot	PAUL	NA	RF	RF	TP
395314	Salicaceae	Salix	Salix glauca	2262	6.28213e-05	shot	PAUL	NA	TP	TP	TP
164258	Plantaginaceae	Veronica	Veronica serpyllifolia	2289	6.35711e-05	shot	PAUL	NA	RF	TP	TP
1301395	Saxifragaceae	Micranthes	Micranthes tenuis	2892	8.03179e-05	shot	PAUL	NA	RF	TP	TP
376129	Poaceae	Milium	Milium effusum	3382	9.39264e-05	shot	PAUL	NA	FP	RF	TP
212686	Asteraceae	Scorzoneroides	Scorzoneroides autumnalis	3384	9.39819e-05	shot	PAUL	NA	RF	RF	TP
214529	Violaceae	Viola	Viola biflora	10821	0.000300526	shot	PAUL	NA	RF	TP	TP
46053	Orobanchaceae	Euphrasia	NA	3	1.20101e-07	shot	ROTT	NA	NA	RF	TP
3745	Rosaceae	NA	NA	23	9.20775e-07	shot	ROTT	NA	NA	NA	TP
1301400	Papaveraceae	Papaver	Papaver hultenii	3	1.20101e-07	shot	ROTT	NA	FP	RF	RF
134860	Asparagaceae	Streptopus	Streptopus amplexifolius	3	1.20101e-07	shot	ROTT	NA	FP	FP	RF
135520	Grossulariaceae	Ribes	Ribes spicatum	3	1.20101e-07	shot	ROTT	NA	RF	TP	TP
4479	Poaceae	NA	NA	6	2.40202e-07	shot	ROTT	NA	NA	NA	TP
156152	Plantaginaceae	NA	NA	3	1.20101e-07	shot	ROTT	NA	NA	NA	RF
164261	Orchidaceae	Goodyera	Goodyera repens	3	1.20101e-07	shot	ROTT	NA	RF	RF	TP
1799579	Rosaceae	Geum	Geum quellyon	3	1.20101e-07	shot	ROTT	NA	FP	RF	TP
19952	Caprifoliaceae	Valeriana	NA	3	1.20101e-07	shot	ROTT	NA	NA	TP	TP
241230	Cyperaceae	Carex	Carex rostrata	3	1.20101e-07	shot	ROTT	NA	TP	TP	TP
3573	Caryophyllaceae	Silene	NA	3	1.20101e-07	shot	ROTT	NA	NA	RF	TP
3337	Pinaceae	Pinus	NA	44	1.76148e-06	shot	ROTT	NA	NA	TP	TP
3445	Ranunculaceae	Ranunculus	NA	3	1.20101e-07	shot	ROTT	NA	NA	RF	TP
3449	Ranunculaceae	Caltha	Caltha palustris	3	1.20101e-07	shot	ROTT	NA	TP	TP	TP
3700	Brassicaceae	NA	NA	3	1.20101e-07	shot	ROTT	NA	NA	NA	TP
13380	Plantaginaceae	Callitriche	NA	3	1.20101e-07	shot	ROTT	NA	NA	RF	RF
40902	Apiaceae	Aegopodium	Aegopodium podagraria	3	1.20101e-07	shot	ROTT	NA	FP	RF	TP
41241	Polygonaceae	Rumex	Rumex acetosa	3	1.20101e-07	shot	ROTT	NA	TP	TP	TP
4196	Lentibulariaceae	NA	NA	3	1.20101e-07	shot	ROTT	NA	NA	NA	TP
4345	Ericaceae	NA	NA	21	8.40708e-07	shot	ROTT	NA	NA	NA	TP
474999	Orobanchaceae	Euphrasia	Euphrasia arctica	3	1.20101e-07	shot	ROTT	NA	FP	RF	TP
48026	Apiaceae	Ammi	Ammi majus	3	1.20101e-07	shot	ROTT	NA	FP	FP	TP
50461	Brassicaceae	Cardamine	Cardamine amara	3	1.20101e-07	shot	ROTT	NA	RF	TP	TP
510738	Rosaceae	Crataegus	Crataegus rhipidophylla	3	1.20101e-07	shot	ROTT	NA	FP	FP	TP
57936	Rosaceae	Rubus	Rubus chamaemorus	3	1.20101e-07	shot	ROTT	NA	TP	TP	TP
669725	Caryophyllaceae	Pseudocherleria	Pseudocherleria macrocarpa	3	1.20101e-07	shot	ROTT	NA	FP	FP	TP
675741	Montiaceae	Claytonia	Claytonia eschscholtzii	3	1.20101e-07	shot	ROTT	NA	FP	FP	RF
72429	Fabaceae	Hippocrepis	Hippocrepis emerus	3	1.20101e-07	shot	ROTT	NA	FP	FP	RF
84044	Liliaceae	Lilium	Lilium bulbiferum	3	1.20101e-07	shot	ROTT	NA	RF	RF	RF
97307	Rosaceae	Prunus	Prunus padus	3	1.20101e-07	shot	ROTT	NA	RF	RF	TP
114457	Blechnaceae	Struthiopteris	Struthiopteris spicant	4	1.60135e-07	shot	ROTT	NA	RF	RF	RF
164258	Plantaginaceae	Veronica	Veronica serpyllifolia	4	1.60135e-07	shot	ROTT	NA	RF	RF	RF
231680	Equisetaceae	Equisetum	Equisetum fluviatile	4	1.60135e-07	shot	ROTT	NA	TP	TP	TP
234458	Brassicaceae	Braya	Braya linearis	4	1.60135e-07	shot	ROTT	NA	RF	RF	TP
241237	Cyperaceae	Carex	Carex viridula	4	1.60135e-07	shot	ROTT	NA	FP	TP	TP
58039	Cupressaceae	Juniperus	Juniperus communis	9	3.60303e-07	shot	ROTT	NA	TP	TP	TP
286986	Ranunculaceae	Ranunculus	Ranunculus reptans	4	1.60135e-07	shot	ROTT	NA	RF	RF	TP
369422	Violaceae	Viola	Viola mirabilis	4	1.60135e-07	shot	ROTT	NA	RF	TP	TP
38784	Betulaceae	Alnus	Alnus alnobetula	4	1.60135e-07	shot	ROTT	NA	FP	TP	TP
4472	Araceae	Lemna	Lemna minor	4	1.60135e-07	shot	ROTT	NA	RF	RF	RF
45894	Ericaceae	Kalmia	NA	4	1.60135e-07	shot	ROTT	NA	NA	RF	TP
4701	Hyacinthaceae	Scilla	NA	4	1.60135e-07	shot	ROTT	NA	NA	RF	RF
661418	Cyperaceae	Carex	Carex ursina	4	1.60135e-07	shot	ROTT	NA	FP	TP	TP
192263	Lentibulariaceae	Pinguicula	Pinguicula alpina	5	2.00169e-07	shot	ROTT	NA	RF	TP	TP
241236	Cyperaceae	Carex	Carex vesicaria	5	2.00169e-07	shot	ROTT	NA	RF	TP	TP
28528	Pinaceae	Pinus	Pinus mugo	5	2.00169e-07	shot	ROTT	NA	RF	TP	TP
32228	Rosaceae	Filipendula	Filipendula vulgaris	5	2.00169e-07	shot	ROTT	NA	RF	TP	TP
669723	Caryophyllaceae	Sabulina	Sabulina elegans	5	2.00169e-07	shot	ROTT	NA	FP	RF	TP
78191	Brassicaceae	Arabis	Arabis hirsuta	5	2.00169e-07	shot	ROTT	NA	RF	RF	TP
83409	Saxifragaceae	Saxifraga	Saxifraga granulata	5	2.00169e-07	shot	ROTT	NA	RF	RF	RF
161105	Araceae	Lemna	Lemna trisulca	6	2.40202e-07	shot	ROTT	NA	RF	RF	RF
311943	Brassicaceae	Draba	Draba juvenilis	6	2.40202e-07	shot	ROTT	NA	FP	RF	TP
36599	Rosaceae	Sorbus	Sorbus aucuparia	6	2.40202e-07	shot	ROTT	NA	TP	TP	TP
108425	Potamogetonaceae	Potamogeton	Potamogeton berchtoldii	7	2.80236e-07	shot	ROTT	NA	RF	TP	TP
3688	Salicaceae	NA	NA	7	2.80236e-07	shot	ROTT	NA	NA	NA	TP
3448	Ranunculaceae	Caltha	NA	8	3.2027e-07	shot	ROTT	NA	NA	TP	TP
180772	Ericaceae	Vaccinium	Vaccinium vitis-idaea	9	3.60303e-07	shot	ROTT	NA	TP	TP	TP
184985	Primulaceae	Androsace	Androsace septentrionalis	9	3.60303e-07	shot	ROTT	NA	FP	RF	RF
13398	Cyperaceae	Carex	NA	76	3.04256e-06	shot	ROTT	NA	NA	TP	TP
29793	Rubiaceae	Galium	Galium palustre	9	3.60303e-07	shot	ROTT	NA	TP	TP	TP
180763	Ericaceae	Vaccinium	Vaccinium myrtillus	10	4.00337e-07	shot	ROTT	NA	TP	TP	TP
3257	Equisetaceae	Equisetum	NA	10	4.00337e-07	shot	ROTT	NA	NA	TP	TP
3349	Pinaceae	Pinus	Pinus sylvestris	11	4.40371e-07	shot	ROTT	NA	TP	TP	TP
175028	Primulaceae	Androsace	Androsace chamaejasme	12	4.80404e-07	shot	ROTT	NA	FP	RF	RF
1769920	Rosaceae	Filipendula	Filipendula camtschatica	12	4.80404e-07	shot	ROTT	NA	RF	TP	TP
246694	Potamogetonaceae	Potamogeton	Potamogeton alpinus	12	4.80404e-07	shot	ROTT	NA	TP	TP	TP
23216	Rosaceae	Rubus	NA	26	1.04088e-06	shot	ROTT	NA	NA	TP	TP
3517	Betulaceae	Alnus	Alnus glutinosa	13	5.20438e-07	shot	ROTT	NA	FP	TP	TP
3796	Celastraceae	Parnassia	NA	15	6.00506e-07	shot	ROTT	NA	NA	TP	TP
190548	Ericaceae	Vaccinium	Vaccinium uliginosum	21	8.40708e-07	shot	ROTT	NA	TP	TP	TP
189328	Potamogetonaceae	Potamogeton	Potamogeton natans	22	8.80741e-07	shot	ROTT	NA	RF	TP	TP
4609	Cyperaceae	NA	NA	22	8.80741e-07	shot	ROTT	NA	NA	NA	TP
397093	Potamogetonaceae	Stuckenia	Stuckenia vaginata	23	9.20775e-07	shot	ROTT	NA	RF	RF	TP
395314	Salicaceae	Salix	Salix glauca	25	1.00084e-06	shot	ROTT	NA	RF	TP	TP
669802	Caryophyllaceae	Sagina	Sagina caespitosa	25	1.00084e-06	shot	ROTT	NA	RF	RF	TP
191066	Ericaceae	Empetrum	Empetrum nigrum	26	1.04088e-06	shot	ROTT	NA	TP	TP	TP
3504	Betulaceae	Betula	NA	368	1.47324e-05	shot	ROTT	NA	NA	TP	TP
57932	Rosaceae	Comarum	Comarum palustre	26	1.04088e-06	shot	ROTT	NA	TP	TP	TP
13747	Lentibulariaceae	Utricularia	NA	28	1.12094e-06	shot	ROTT	NA	NA	TP	TP
13749	Ericaceae	Vaccinium	NA	33	1.32111e-06	shot	ROTT	NA	NA	TP	TP
208876	Haloragaceae	Myriophyllum	Myriophyllum verticillatum	33	1.32111e-06	shot	ROTT	NA	RF	RF	RF
246699	Potamogetonaceae	Potamogeton	Potamogeton obtusifolius	33	1.32111e-06	shot	ROTT	NA	RF	TP	TP
4410	Nymphaeaceae	NA	NA	33	1.32111e-06	shot	ROTT	NA	NA	NA	TP
55319	Potamogetonaceae	Potamogeton	Potamogeton gramineus	34	1.36115e-06	shot	ROTT	NA	TP	TP	TP
3516	Betulaceae	Alnus	Alnus incana	84	3.36283e-06	shot	ROTT	NA	TP	TP	TP
13228	Potamogetonaceae	Potamogeton	NA	362	1.44922e-05	shot	ROTT	NA	NA	TP	TP
246706	Potamogetonaceae	Stuckenia	NA	43	1.72145e-06	shot	ROTT	NA	NA	RF	TP
397089	Potamogetonaceae	Stuckenia	Stuckenia filiformis	46	1.84155e-06	shot	ROTT	NA	RF	RF	TP
108412	Ceratophyllaceae	Ceratophyllum	Ceratophyllum submersum	48	1.92162e-06	shot	ROTT	NA	FP	RF	RF
192294	Lentibulariaceae	Utricularia	Utricularia intermedia	51	2.04172e-06	shot	ROTT	NA	RF	TP	TP
246704	Potamogetonaceae	Potamogeton	Potamogeton praelongus	51	2.04172e-06	shot	ROTT	NA	RF	TP	TP
216990	Betulaceae	Betula	Betula nana	159	6.36536e-06	shot	ROTT	NA	TP	TP	TP
192338	Boraginaceae	Myosotis	Myosotis arvensis	64	2.56216e-06	shot	ROTT	NA	TP	TP	TP
3514	Betulaceae	NA	NA	65	2.60219e-06	shot	ROTT	NA	NA	NA	TP
3515	Betulaceae	Alnus	NA	65	2.60219e-06	shot	ROTT	NA	NA	TP	TP
38787	Betulaceae	Betula	Betula pubescens	70	2.80236e-06	shot	ROTT	NA	TP	TP	TP
125027	Elatinaceae	Elatine	Elatine hydropiper	72	2.88243e-06	shot	ROTT	NA	RF	RF	RF
208873	Haloragaceae	Myriophyllum	Myriophyllum spicatum	79	3.16266e-06	shot	ROTT	NA	RF	RF	RF
669657	Saxifragaceae	Chrysosplenium	Chrysosplenium wrightii	80	3.2027e-06	shot	ROTT	NA	FP	RF	RF
669726	Caryophyllaceae	Minuartia	Minuartia stricta	86	3.4429e-06	shot	ROTT	NA	RF	RF	TP
55320	Potamogetonaceae	Potamogeton	Potamogeton perfoliatus	95	3.8032e-06	shot	ROTT	NA	RF	TP	TP
29654	Potamogetonaceae	Zannichellia	Zannichellia palustris	96	3.84324e-06	shot	ROTT	NA	FP	RF	TP
326275	Lentibulariaceae	Utricularia	Utricularia minor	101	4.0434e-06	shot	ROTT	NA	TP	TP	TP
192324	Lentibulariaceae	Utricularia	Utricularia vulgaris	123	4.92415e-06	shot	ROTT	NA	RF	TP	TP
16362	Potamogetonaceae	NA	NA	130	5.20438e-06	shot	ROTT	NA	NA	NA	TP
40685	Salicaceae	Salix	NA	154	6.16519e-06	shot	ROTT	NA	NA	TP	TP
23170	Rosaceae	Filipendula	NA	167	6.68563e-06	shot	ROTT	NA	NA	TP	TP
57917	Rosaceae	Filipendula	Filipendula ulmaria	197	7.88664e-06	shot	ROTT	NA	TP	TP	TP
28525	Menyanthaceae	Menyanthes	Menyanthes trifoliata	236	9.44795e-06	shot	ROTT	NA	TP	TP	TP
38861	Nymphaeaceae	Nuphar	Nuphar pumila	278	1.11294e-05	shot	ROTT	NA	TP	TP	TP
77113	Nymphaeaceae	Nuphar	Nuphar lutea	446	1.7855e-05	shot	ROTT	NA	RF	TP	TP
39321	Plantaginaceae	Hippuris	Hippuris vulgaris	842	3.37084e-05	shot	ROTT	NA	RF	RF	RF
4415	Nymphaeaceae	Nuphar	NA	2066	8.27096e-05	shot	ROTT	NA	NA	TP	TP
102714	Saxifragaceae	Saxifraga	Saxifraga aizoides	3	7.81156e-08	shot	SAND	NA	RF	RF	RF
102722	Saxifragaceae	Saxifraga	Saxifraga cuneifolia	3	7.81156e-08	shot	SAND	NA	FP	RF	RF
32101	Dennstaedtiaceae	Pteridium	Pteridium aquilinum	3	7.81156e-08	shot	SAND	NA	FP	RF	RF
114195	Poaceae	Alopecurus	Alopecurus geniculatus	3	7.81156e-08	shot	SAND	NA	RF	RF	TP
15376	Poaceae	Calamagrostis	NA	312	8.12403e-06	shot	SAND	NA	NA	TP	TP
1239890	Crassulaceae	Sedum	Sedum annuum	3	7.81156e-08	shot	SAND	NA	RF	RF	RF
98504	Asteraceae	Matricaria	Matricaria chamomilla	3	7.81156e-08	shot	SAND	NA	RF	RF	TP
1301344	Fabaceae	Astragalus	Astragalus nutzotinensis	3	7.81156e-08	shot	SAND	NA	FP	RF	RF
13273	Caryophyllaceae	Stellaria	NA	3	7.81156e-08	shot	SAND	NA	NA	RF	TP
13398	Cyperaceae	Carex	NA	766	1.99455e-05	shot	SAND	NA	NA	TP	TP
241217	Cyperaceae	Carex	Carex magellanica	3	7.81156e-08	shot	SAND	NA	RF	TP	TP
148884	Rosaceae	Geum	Geum rossii	3	7.81156e-08	shot	SAND	NA	FP	TP	TP
150094	Ranunculaceae	Thalictrum	Thalictrum flavum	3	7.81156e-08	shot	SAND	NA	RF	TP	TP
15297	Poaceae	Agrostis	NA	3	7.81156e-08	shot	SAND	NA	NA	TP	TP
3934	Onagraceae	NA	NA	3	7.81156e-08	shot	SAND	NA	NA	NA	TP
164833	Melanthiaceae	Anticlea	Anticlea elegans	3	7.81156e-08	shot	SAND	NA	FP	FP	RF
174663	Polemoniaceae	Polemonium	Polemonium caeruleum	3	7.81156e-08	shot	SAND	NA	RF	RF	RF
1775740	Rosaceae	Hedlundia	Hedlundia hybrida	3	7.81156e-08	shot	SAND	NA	RF	RF	TP
183794	Poaceae	Leymus	Leymus mollis	3	7.81156e-08	shot	SAND	NA	FP	RF	TP
202615	Resedaceae	Reseda	Reseda lutea	3	7.81156e-08	shot	SAND	NA	FP	FP	FP
395286	Poaceae	Calamagrostis	Calamagrostis neglecta	34	8.85311e-07	shot	SAND	NA	RF	TP	TP
204219	Lamiaceae	Thymus	Thymus serpyllum	3	7.81156e-08	shot	SAND	NA	RF	RF	RF
209536	Campanulaceae	Campanula	Campanula rapunculoides	3	7.81156e-08	shot	SAND	NA	FP	TP	TP
220483	Brassicaceae	Cakile	Cakile maritima	3	7.81156e-08	shot	SAND	NA	RF	RF	RF
226209	Orchidaceae	Liparis	Liparis loeselii	3	7.81156e-08	shot	SAND	NA	FP	FP	RF
227213	Poaceae	Poa	Poa abbreviata	3	7.81156e-08	shot	SAND	NA	FP	TP	TP
230571	Orchidaceae	Dactylorhiza	Dactylorhiza fuchsii	3	7.81156e-08	shot	SAND	NA	RF	RF	RF
23224	Rosaceae	Spiraea	NA	3	7.81156e-08	shot	SAND	NA	NA	RF	TP
240689	Cyperaceae	Carex	Carex loliacea	3	7.81156e-08	shot	SAND	NA	RF	TP	TP
240692	Cyperaceae	Carex	Carex chordorrhiza	3	7.81156e-08	shot	SAND	NA	RF	TP	TP
241196	Cyperaceae	Carex	Carex atrata	3	7.81156e-08	shot	SAND	NA	RF	TP	TP
243709	Orobanchaceae	Euphrasia	Euphrasia nemorosa	3	7.81156e-08	shot	SAND	NA	FP	TP	TP
58039	Cupressaceae	Juniperus	Juniperus communis	6	1.56231e-07	shot	SAND	NA	TP	TP	TP
248498	Liliaceae	Tulipa	Tulipa sylvestris	3	7.81156e-08	shot	SAND	NA	FP	RF	RF
253622	Ranunculaceae	Caltha	Caltha leptosepala	3	7.81156e-08	shot	SAND	NA	FP	TP	TP
13838	Isoetaceae	Isoetes	NA	3	7.81156e-08	shot	SAND	NA	NA	RF	RF
4345	Ericaceae	NA	NA	627	1.63262e-05	shot	SAND	NA	NA	NA	TP
271580	Caryophyllaceae	Cerastium	Cerastium cerastoides	3	7.81156e-08	shot	SAND	NA	RF	TP	TP
291166	Rosaceae	Rosa	Rosa dumalis	3	7.81156e-08	shot	SAND	NA	RF	RF	TP
4479	Poaceae	NA	NA	246	6.40548e-06	shot	SAND	NA	NA	NA	TP
308410	Juncaceae	Juncus	Juncus brevicaudatus	3	7.81156e-08	shot	SAND	NA	FP	TP	TP
310246	Asteraceae	Crepis	Crepis praemorsa	3	7.81156e-08	shot	SAND	NA	FP	TP	TP
313212	Montiaceae	Claytonia	Claytonia scammaniana	3	7.81156e-08	shot	SAND	NA	FP	FP	RF
3250	Lycopodiaceae	NA	NA	22	5.72848e-07	shot	SAND	NA	NA	NA	TP
3260	Equisetaceae	Equisetum	Equisetum telmateia	3	7.81156e-08	shot	SAND	NA	FP	TP	TP
367781	Orchidaceae	Pseudorchis	Pseudorchis albida	3	7.81156e-08	shot	SAND	NA	RF	RF	RF
341461	Oxalidaceae	Oxalis	Oxalis acetosella	3	7.81156e-08	shot	SAND	NA	FP	RF	RF
345918	Poaceae	Agrostis	Agrostis mertensii	3	7.81156e-08	shot	SAND	NA	RF	TP	TP
358137	Caryophyllaceae	Cerastium	Cerastium gorodkovianum	3	7.81156e-08	shot	SAND	NA	FP	TP	TP
35899	Rubiaceae	Galium	Galium odoratum	3	7.81156e-08	shot	SAND	NA	RF	TP	TP
360621	Apiaceae	Heracleum	Heracleum persicum	3	7.81156e-08	shot	SAND	NA	RF	RF	RF
36599	Rosaceae	Sorbus	Sorbus aucuparia	3	7.81156e-08	shot	SAND	NA	RF	RF	TP
368342	Poaceae	Alopecurus	Alopecurus magellanicus	3	7.81156e-08	shot	SAND	NA	FP	RF	TP
368347	Poaceae	Deschampsia	Deschampsia brevifolia	3	7.81156e-08	shot	SAND	NA	FP	TP	TP
3700	Brassicaceae	NA	NA	3	7.81156e-08	shot	SAND	NA	NA	NA	RF
3719	Brassicaceae	Capsella	Capsella bursa-pastoris	3	7.81156e-08	shot	SAND	NA	FP	RF	RF
37431	Lycopodiaceae	Lycopodiella	Lycopodiella inundata	3	7.81156e-08	shot	SAND	NA	FP	FP	TP
376113	Poaceae	Hordelymus	Hordelymus europaeus	3	7.81156e-08	shot	SAND	NA	FP	FP	TP
38844	Euphorbiaceae	Euphorbia	Euphorbia cyparissias	3	7.81156e-08	shot	SAND	NA	RF	RF	RF
3252	Lycopodiaceae	Lycopodium	Lycopodium clavatum	3	7.81156e-08	shot	SAND	NA	RF	RF	TP
39352	Lamiaceae	Origanum	Origanum vulgare	3	7.81156e-08	shot	SAND	NA	FP	RF	RF
395304	Rosaceae	Potentilla	Potentilla pulchella	3	7.81156e-08	shot	SAND	NA	FP	TP	TP
395325	Caryophyllaceae	Stellaria	Stellaria crassifolia	3	7.81156e-08	shot	SAND	NA	RF	RF	TP
39862	Caryophyllaceae	Silene	Silene acaulis	3	7.81156e-08	shot	SAND	NA	TP	TP	TP
4052	Araliaceae	Hedera	Hedera helix	3	7.81156e-08	shot	SAND	NA	FP	FP	FP
40784	Saxifragaceae	Chrysosplenium	Chrysosplenium tetrandrum	3	7.81156e-08	shot	SAND	NA	RF	RF	RF
410739	Rosaceae	Spiraea	Spiraea alba	3	7.81156e-08	shot	SAND	NA	FP	RF	TP
41475	Asteraceae	Antennaria	NA	3	7.81156e-08	shot	SAND	NA	NA	RF	TP
41550	Asteraceae	Cirsium	Cirsium arvense	3	7.81156e-08	shot	SAND	NA	RF	RF	TP
41964	Aspleniaceae	Asplenium	Asplenium scolopendrium	3	7.81156e-08	shot	SAND	NA	FP	RF	RF
4212	Asteraceae	Ambrosia	Ambrosia artemisiifolia	3	7.81156e-08	shot	SAND	NA	FP	FP	TP
430754	Polygonaceae	Persicaria	Persicaria lapathifolia	3	7.81156e-08	shot	SAND	NA	RF	RF	TP
434244	Chenopodiaceae	Lipandra	Lipandra polysperma	3	7.81156e-08	shot	SAND	NA	FP	FP	RF
436192	Asteraceae	Arnica	Arnica angustifolia	3	7.81156e-08	shot	SAND	NA	FP	RF	TP
455306	Lycopodiaceae	Diphasiastrum	Diphasiastrum montellii	3	7.81156e-08	shot	SAND	NA	RF	RF	TP
4702	Hyacinthaceae	Scilla	Scilla siberica	3	7.81156e-08	shot	SAND	NA	RF	RF	RF
47082	Fabaceae	Melilotus	Melilotus albus	3	7.81156e-08	shot	SAND	NA	RF	RF	RF
52459	Apiaceae	Conioselinum	NA	3	7.81156e-08	shot	SAND	NA	NA	RF	RF
15492	Poaceae	Elymus	NA	3	7.81156e-08	shot	SAND	NA	NA	RF	TP
4747	Orchidaceae	NA	NA	7	1.8227e-07	shot	SAND	NA	NA	NA	RF
552844	Tofieldiaceae	Triantha	Triantha occidentalis	3	7.81156e-08	shot	SAND	NA	FP	FP	TP
58890	Fabaceae	Ononis	Ononis spinosa	3	7.81156e-08	shot	SAND	NA	FP	FP	RF
63632	Poaceae	Agrostis	Agrostis stolonifera	3	7.81156e-08	shot	SAND	NA	RF	TP	TP
669616	Rosaceae	Alchemilla	Alchemilla glomerulans	3	7.81156e-08	shot	SAND	NA	RF	TP	TP
669671	Cyperaceae	Eleocharis	Eleocharis uniglumis	3	7.81156e-08	shot	SAND	NA	RF	RF	TP
669698	Rubiaceae	Galium	Galium trifidum	3	7.81156e-08	shot	SAND	NA	RF	TP	TP
669700	Gentianaceae	Gentianopsis	Gentianopsis detonsa	3	7.81156e-08	shot	SAND	NA	RF	RF	RF
669789	Poaceae	Puccinellia	Puccinellia angustata	3	7.81156e-08	shot	SAND	NA	FP	RF	TP
669803	Caryophyllaceae	Sagina	Sagina saginoides	3	7.81156e-08	shot	SAND	NA	TP	TP	TP
669840	Typhaceae	Sparganium	Sparganium natans	3	7.81156e-08	shot	SAND	NA	RF	RF	RF
71339	Brassicaceae	Crambe	Crambe maritima	3	7.81156e-08	shot	SAND	NA	FP	FP	RF
75633	Asteraceae	Centaurea	Centaurea nigra	3	7.81156e-08	shot	SAND	NA	FP	RF	TP
76036	Polygonaceae	Reynoutria	Reynoutria sachalinensis	3	7.81156e-08	shot	SAND	NA	FP	RF	TP
81792	Hyacinthaceae	Puschkinia	Puschkinia scilloides	3	7.81156e-08	shot	SAND	NA	FP	FP	RF
86695	Athyriaceae	Diplazium	Diplazium sibiricum	3	7.81156e-08	shot	SAND	NA	FP	FP	TP
90397	Poaceae	Echinochloa	Echinochloa crus-galli	3	7.81156e-08	shot	SAND	NA	FP	FP	TP
93340	Saxifragaceae	Saxifraga	Saxifraga rivularis	3	7.81156e-08	shot	SAND	NA	RF	RF	RF
93341	Saxifragaceae	Saxifraga	Saxifraga svalbardensis	3	7.81156e-08	shot	SAND	NA	FP	RF	RF
118758	Asteraceae	Doronicum	Doronicum columnae	4	1.04154e-07	shot	SAND	NA	RF	RF	TP
241231	Cyperaceae	Carex	Carex saxatilis	4	1.04154e-07	shot	SAND	NA	RF	TP	TP
4605	Poaceae	Festuca	NA	16	4.16617e-07	shot	SAND	NA	NA	TP	TP
178423	Juncaceae	Luzula	Luzula multiflora	4	1.04154e-07	shot	SAND	NA	RF	TP	TP
140803	Cyperaceae	Carex	Carex diandra	4	1.04154e-07	shot	SAND	NA	RF	TP	TP
143208	Asteraceae	Saussurea	Saussurea alpina	4	1.04154e-07	shot	SAND	NA	RF	RF	TP
3501	Urticaceae	Urtica	Urtica dioica	11	2.86424e-07	shot	SAND	NA	RF	RF	RF
234460	Cyperaceae	Carex	Carex nardina	4	1.04154e-07	shot	SAND	NA	RF	TP	TP
1534592	Cyperaceae	Schoenus	Schoenus ferrugineus	4	1.04154e-07	shot	SAND	NA	RF	RF	TP
1546422	Rosaceae	Rubus	Rubus grabowskii	4	1.04154e-07	shot	SAND	NA	FP	TP	TP
159013	Primulaceae	Primula	Primula scandinavica	4	1.04154e-07	shot	SAND	NA	RF	RF	TP
170545	Boraginaceae	Anchusa	Anchusa arvensis	4	1.04154e-07	shot	SAND	NA	RF	RF	RF
191662	Asparagaceae	Maianthemum	Maianthemum bifolium	4	1.04154e-07	shot	SAND	NA	FP	RF	RF
2005313	Rosaceae	Hedlundia	Hedlundia subsimilis	4	1.04154e-07	shot	SAND	NA	FP	RF	TP
207273	Plantaginaceae	Veronica	Veronica fruticans	4	1.04154e-07	shot	SAND	NA	RF	TP	TP
223654	Juncaceae	Juncus	Juncus articulatus	4	1.04154e-07	shot	SAND	NA	FP	TP	TP
223656	Juncaceae	Juncus	Juncus bufonius	4	1.04154e-07	shot	SAND	NA	RF	TP	TP
37723	Poaceae	Deschampsia	Deschampsia cespitosa	4	1.04154e-07	shot	SAND	NA	TP	TP	TP
240690	Cyperaceae	Carex	Carex heleonastes	4	1.04154e-07	shot	SAND	NA	RF	TP	TP
241203	Cyperaceae	Carex	Carex capillaris	4	1.04154e-07	shot	SAND	NA	RF	TP	TP
241230	Cyperaceae	Carex	Carex rostrata	4	1.04154e-07	shot	SAND	NA	TP	TP	TP
254778	Poaceae	Glyceria	Glyceria fluitans	4	1.04154e-07	shot	SAND	NA	RF	RF	TP
271556	Caryophyllaceae	Cerastium	Cerastium alpinum	4	1.04154e-07	shot	SAND	NA	TP	TP	TP
286984	Ranunculaceae	Ranunculus	Ranunculus pygmaeus	4	1.04154e-07	shot	SAND	NA	RF	TP	TP
286986	Ranunculaceae	Ranunculus	Ranunculus reptans	4	1.04154e-07	shot	SAND	NA	RF	TP	TP
29788	Rubiaceae	Galium	Galium aparine	4	1.04154e-07	shot	SAND	NA	RF	TP	TP
310247	Asteraceae	Crepis	Crepis paludosa	4	1.04154e-07	shot	SAND	NA	TP	TP	TP
311929	Brassicaceae	Draba	Draba glacialis	4	1.04154e-07	shot	SAND	NA	FP	RF	RF
46322	Juncaceae	Luzula	NA	66	1.71854e-06	shot	SAND	NA	NA	TP	TP
32111	Cystopteridaceae	Cystopteris	NA	4	1.04154e-07	shot	SAND	NA	NA	TP	TP
321412	Orobanchaceae	Pedicularis	Pedicularis sceptrum-carolinum	4	1.04154e-07	shot	SAND	NA	RF	TP	TP
345915	Poaceae	Agrostis	Agrostis exarata	4	1.04154e-07	shot	SAND	NA	FP	TP	TP
347188	Fabaceae	Vicia	Vicia sepium	4	1.04154e-07	shot	SAND	NA	RF	RF	RF
3562	Chenopodiaceae	Spinacia	Spinacia oleracea	4	1.04154e-07	shot	SAND	NA	FP	RF	RF
3801	Grossulariaceae	Ribes	NA	4	1.04154e-07	shot	SAND	NA	NA	RF	RF
3874	Fabaceae	Lupinus	Lupinus polyphyllus	4	1.04154e-07	shot	SAND	NA	RF	RF	RF
38784	Betulaceae	Alnus	Alnus alnobetula	9	2.34347e-07	shot	SAND	NA	FP	RF	TP
395311	Polygonaceae	Rumex	Rumex arcticus	4	1.04154e-07	shot	SAND	NA	FP	TP	TP
3985	Euphorbiaceae	Mercurialis	Mercurialis perennis	4	1.04154e-07	shot	SAND	NA	FP	RF	RF
4081	Solanaceae	Solanum	Solanum lycopersicum	4	1.04154e-07	shot	SAND	NA	FP	RF	RF
40902	Apiaceae	Aegopodium	Aegopodium podagraria	4	1.04154e-07	shot	SAND	NA	FP	RF	RF
40949	Apiaceae	Angelica	Angelica archangelica	4	1.04154e-07	shot	SAND	NA	RF	RF	RF
4282	Cornaceae	Cornus	Cornus canadensis	4	1.04154e-07	shot	SAND	NA	FP	TP	TP
464075	Poaceae	Festuca	Festuca richardsonii	4	1.04154e-07	shot	SAND	NA	RF	TP	TP
48027	Apiaceae	Anthriscus	Anthriscus sylvestris	4	1.04154e-07	shot	SAND	NA	RF	RF	RF
481050	Iridaceae	Crocus	Crocus chrysanthus	4	1.04154e-07	shot	SAND	NA	FP	RF	RF
502511	Violaceae	Viola	Viola canina	4	1.04154e-07	shot	SAND	NA	RF	TP	TP
50460	Brassicaceae	Cardamine	NA	4	1.04154e-07	shot	SAND	NA	NA	RF	RF
511092	Asteraceae	Taraxacum	Taraxacum arcticum	4	1.04154e-07	shot	SAND	NA	FP	RF	TP
3463	Papaveraceae	Corydalis	NA	9	2.34347e-07	shot	SAND	NA	NA	RF	RF
545883	Poaceae	Calamagrostis	Calamagrostis purpurascens	4	1.04154e-07	shot	SAND	NA	RF	TP	TP
558137	Brassicaceae	Cardamine	Cardamine purpurea	4	1.04154e-07	shot	SAND	NA	FP	RF	RF
570168	Poaceae	Calamagrostis	Calamagrostis purpurea	4	1.04154e-07	shot	SAND	NA	FP	TP	TP
57576	Fabaceae	Hedysarum	Hedysarum alpinum	4	1.04154e-07	shot	SAND	NA	FP	FP	RF
57912	Rosaceae	Agrimonia	Agrimonia eupatoria	4	1.04154e-07	shot	SAND	NA	FP	FP	TP
58048	Polypodiaceae	Polypodium	Polypodium vulgare	4	1.04154e-07	shot	SAND	NA	FP	RF	RF
40568	Campanulaceae	Campanula	NA	4	1.04154e-07	shot	SAND	NA	NA	TP	TP
61450	Polygonaceae	Rumex	Rumex acetosella	4	1.04154e-07	shot	SAND	NA	RF	TP	TP
626748	Hypericaceae	Hypericum	Hypericum pulchrum	4	1.04154e-07	shot	SAND	NA	FP	RF	RF
654642	Rosaceae	Potentilla	Potentilla thuringiaca	4	1.04154e-07	shot	SAND	NA	RF	TP	TP
65952	Brassicaceae	Rorippa	Rorippa sylvestris	4	1.04154e-07	shot	SAND	NA	RF	RF	RF
669688	Cyperaceae	Eriophorum	Eriophorum callitrix	4	1.04154e-07	shot	SAND	NA	FP	TP	TP
669736	Fabaceae	Oxytropis	Oxytropis sordida	4	1.04154e-07	shot	SAND	NA	RF	RF	RF
669770	Orobanchaceae	Pedicularis	Pedicularis lanata	4	1.04154e-07	shot	SAND	NA	FP	TP	TP
669837	Asteraceae	Solidago	Solidago multiradiata	4	1.04154e-07	shot	SAND	NA	FP	TP	TP
715724	Rubiaceae	Galium	Galium uliginosum	4	1.04154e-07	shot	SAND	NA	RF	TP	TP
455304	Lycopodiaceae	Diphasiastrum	NA	17	4.42655e-07	shot	SAND	NA	NA	RF	TP
110297	Cyperaceae	Eleocharis	Eleocharis palustris	4	1.04154e-07	shot	SAND	NA	RF	RF	TP
76438	Cyperaceae	Eriophorum	Eriophorum vaginatum	4	1.04154e-07	shot	SAND	NA	RF	TP	TP
82091	Araliaceae	Hydrocotyle	Hydrocotyle vulgaris	4	1.04154e-07	shot	SAND	NA	FP	FP	FP
90363	Scrophulariaceae	Scrophularia	Scrophularia nodosa	4	1.04154e-07	shot	SAND	NA	FP	RF	RF
4609	Cyperaceae	NA	NA	236	6.1451e-06	shot	SAND	NA	NA	NA	TP
1000416	Poaceae	Calamagrostis	Calamagrostis varia	5	1.30193e-07	shot	SAND	NA	FP	TP	TP
107243	Brassicaceae	Noccaea	Noccaea caerulescens	5	1.30193e-07	shot	SAND	NA	RF	RF	RF
108425	Potamogetonaceae	Potamogeton	Potamogeton berchtoldii	5	1.30193e-07	shot	SAND	NA	RF	RF	RF
3568	Caryophyllaceae	NA	NA	12	3.12463e-07	shot	SAND	NA	NA	NA	TP
117260	Rosaceae	Rosa	Rosa acicularis	5	1.30193e-07	shot	SAND	NA	FP	RF	TP
126913	Chenopodiaceae	Suaeda	Suaeda maritima	5	1.30193e-07	shot	SAND	NA	FP	RF	RF
1301411	Rosaceae	Potentilla	Potentilla chamissonis	5	1.30193e-07	shot	SAND	NA	FP	TP	TP
1301413	Rosaceae	Potentilla	Potentilla subgorodkovii	5	1.30193e-07	shot	SAND	NA	FP	TP	TP
140816	Cyperaceae	Carex	Carex flava	5	1.30193e-07	shot	SAND	NA	RF	TP	TP
368343	Poaceae	Anthoxanthum	Anthoxanthum monticola	5	1.30193e-07	shot	SAND	NA	RF	TP	TP
1470351	Polygonaceae	Rumex	Rumex aquaticus	5	1.30193e-07	shot	SAND	NA	RF	TP	TP
1532256	Rosaceae	Alchemilla	Alchemilla monticola	5	1.30193e-07	shot	SAND	NA	RF	TP	TP
173389	Droseraceae	Drosera	Drosera anglica	5	1.30193e-07	shot	SAND	NA	RF	RF	RF
29616	Thelypteridaceae	NA	NA	5	1.30193e-07	shot	SAND	NA	NA	NA	RF
2005304	Onagraceae	Epilobium	Epilobium leptocarpum	5	1.30193e-07	shot	SAND	NA	FP	TP	TP
203582	Brassicaceae	Sisymbrium	Sisymbrium officinale	5	1.30193e-07	shot	SAND	NA	RF	RF	RF
205739	Cyperaceae	Eriophorum	Eriophorum brachyantherum	5	1.30193e-07	shot	SAND	NA	RF	TP	TP
208932	Brassicaceae	Drabella	Drabella muralis	5	1.30193e-07	shot	SAND	NA	FP	FP	RF
211939	Poaceae	Cynosurus	Cynosurus cristatus	5	1.30193e-07	shot	SAND	NA	FP	FP	TP
223705	Juncaceae	Luzula	Luzula sudetica	5	1.30193e-07	shot	SAND	NA	RF	TP	TP
223707	Juncaceae	Luzula	Luzula wahlenbergii	5	1.30193e-07	shot	SAND	NA	RF	TP	TP
241224	Cyperaceae	Carex	Carex panicea	5	1.30193e-07	shot	SAND	NA	RF	TP	TP
268080	Asteraceae	Lapsana	Lapsana communis	5	1.30193e-07	shot	SAND	NA	FP	RF	TP
269367	Poaceae	Poa	Poa chaixii	5	1.30193e-07	shot	SAND	NA	FP	TP	TP
271559	Caryophyllaceae	Cerastium	Cerastium regelii	5	1.30193e-07	shot	SAND	NA	FP	TP	TP
29668	Poaceae	Calamagrostis	Calamagrostis epigejos	5	1.30193e-07	shot	SAND	NA	RF	TP	TP
25168	Rubiaceae	Galium	NA	5	1.30193e-07	shot	SAND	NA	NA	TP	TP
311943	Brassicaceae	Draba	Draba juvenilis	5	1.30193e-07	shot	SAND	NA	FP	RF	RF
312740	Cyperaceae	Carex	Carex disperma	5	1.30193e-07	shot	SAND	NA	RF	TP	TP
3261	Equisetaceae	Equisetum	Equisetum scirpoides	5	1.30193e-07	shot	SAND	NA	RF	TP	TP
3277	Onocleaceae	Matteuccia	Matteuccia struthiopteris	5	1.30193e-07	shot	SAND	NA	RF	RF	RF
3467	Papaveraceae	Eschscholzia	Eschscholzia californica	5	1.30193e-07	shot	SAND	NA	FP	FP	RF
3579	Caryophyllaceae	Cerastium	NA	5	1.30193e-07	shot	SAND	NA	NA	TP	TP
3764	Rosaceae	Rosa	NA	5	1.30193e-07	shot	SAND	NA	NA	RF	TP
388701	Poaceae	Corynephorus	Corynephorus canescens	5	1.30193e-07	shot	SAND	NA	FP	FP	TP
395285	Poaceae	Calamagrostis	Calamagrostis lapponica	5	1.30193e-07	shot	SAND	NA	RF	TP	TP
401572	Ophioglossaceae	Botrychium	Botrychium boreale	5	1.30193e-07	shot	SAND	NA	RF	RF	RF
40917	Apiaceae	Heracleum	NA	5	1.30193e-07	shot	SAND	NA	NA	RF	RF
41574	Asteraceae	Erigeron	NA	5	1.30193e-07	shot	SAND	NA	NA	RF	TP
434248	Chenopodiaceae	Chenopodium	Chenopodium suecicum	5	1.30193e-07	shot	SAND	NA	RF	RF	RF
434553	Haloragaceae	Myriophyllum	Myriophyllum alterniflorum	5	1.30193e-07	shot	SAND	NA	RF	RF	RF
23204	Rosaceae	Potentilla	NA	24	6.24925e-07	shot	SAND	NA	NA	TP	TP
46326	Cyperaceae	Eriophorum	NA	5	1.30193e-07	shot	SAND	NA	NA	TP	TP
481946	Asteraceae	Symphyotrichum	Symphyotrichum pygmaeum	5	1.30193e-07	shot	SAND	NA	FP	FP	TP
50453	Brassicaceae	Arabis	Arabis caucasica	5	1.30193e-07	shot	SAND	NA	RF	RF	RF
52153	Poaceae	Festuca	Festuca rubra	5	1.30193e-07	shot	SAND	NA	RF	TP	TP
61236	Liliaceae	Fritillaria	Fritillaria camschatcensis	5	1.30193e-07	shot	SAND	NA	FP	FP	RF
654618	Rosaceae	Potentilla	Potentilla subvahliana	5	1.30193e-07	shot	SAND	NA	FP	TP	TP
669636	Brassicaceae	Barbarea	Barbarea orthoceras	5	1.30193e-07	shot	SAND	NA	FP	RF	RF
669672	Poaceae	Elymus	Elymus macrourus	5	1.30193e-07	shot	SAND	NA	FP	RF	TP
669708	Lycopodiaceae	Huperzia	Huperzia arctica	5	1.30193e-07	shot	SAND	NA	RF	TP	TP
673928	Hypericaceae	Hypericum	Hypericum hirsutum	5	1.30193e-07	shot	SAND	NA	RF	RF	RF
69996	Selaginellaceae	Selaginella	Selaginella selaginoides	5	1.30193e-07	shot	SAND	NA	RF	RF	RF
76515	Cyperaceae	Trichophorum	Trichophorum cespitosum	5	1.30193e-07	shot	SAND	NA	RF	RF	TP
78191	Brassicaceae	Arabis	Arabis hirsuta	5	1.30193e-07	shot	SAND	NA	RF	RF	RF
82209	Liliaceae	Gagea	Gagea lutea	5	1.30193e-07	shot	SAND	NA	FP	RF	RF
82354	Brassicaceae	Cardamine	Cardamine nymanii	5	1.30193e-07	shot	SAND	NA	FP	RF	RF
86092	Orobanchaceae	Melampyrum	Melampyrum sylvaticum	5	1.30193e-07	shot	SAND	NA	RF	TP	TP
883867	Asteraceae	Matricaria	Matricaria discoidea	5	1.30193e-07	shot	SAND	NA	RF	RF	TP
4210	Asteraceae	NA	NA	34	8.85311e-07	shot	SAND	NA	NA	NA	TP
90225	Fabaceae	Astragalus	Astragalus umbellatus	5	1.30193e-07	shot	SAND	NA	FP	RF	RF
912374	Cyperaceae	Carex	Carex adelostoma	5	1.30193e-07	shot	SAND	NA	RF	TP	TP
99028	Asteraceae	Cota	Cota tinctoria	5	1.30193e-07	shot	SAND	NA	RF	RF	TP
134520	Caprifoliaceae	Lonicera	Lonicera caerulea	6	1.56231e-07	shot	SAND	NA	RF	RF	RF
13648	Poaceae	Puccinellia	NA	6	1.56231e-07	shot	SAND	NA	NA	RF	TP
137455	Rosaceae	Sanguisorba	Sanguisorba canadensis	6	1.56231e-07	shot	SAND	NA	FP	FP	TP
3337	Pinaceae	Pinus	NA	6	1.56231e-07	shot	SAND	NA	NA	RF	RF
395292	Cyperaceae	Eriophorum	Eriophorum scheuchzeri	6	1.56231e-07	shot	SAND	NA	RF	TP	TP
164261	Orchidaceae	Goodyera	Goodyera repens	6	1.56231e-07	shot	SAND	NA	RF	RF	RF
173702	Apiaceae	Conopodium	Conopodium majus	6	1.56231e-07	shot	SAND	NA	FP	RF	RF
218141	Juncaceae	Luzula	Luzula campestris	6	1.56231e-07	shot	SAND	NA	FP	TP	TP
218142	Poaceae	Agrostis	Agrostis canina	6	1.56231e-07	shot	SAND	NA	RF	TP	TP
220462	Poaceae	Leymus	Leymus arenarius	6	1.56231e-07	shot	SAND	NA	FP	RF	TP
28525	Menyanthaceae	Menyanthes	Menyanthes trifoliata	6	1.56231e-07	shot	SAND	NA	RF	RF	RF
78464	Aspleniaceae	Asplenium	Asplenium trichomanes	31	8.07195e-07	shot	SAND	NA	RF	RF	RF
312777	Cyperaceae	Carex	Carex trisperma	6	1.56231e-07	shot	SAND	NA	FP	TP	TP
32110	Athyriaceae	Athyrium	Athyrium filix-femina	6	1.56231e-07	shot	SAND	NA	RF	TP	TP
3745	Rosaceae	NA	NA	368	9.58219e-06	shot	SAND	NA	NA	NA	TP
325515	Caryophyllaceae	Spergula	Spergula arvensis	6	1.56231e-07	shot	SAND	NA	FP	RF	TP
3550	Chenopodiaceae	Atriplex	NA	6	1.56231e-07	shot	SAND	NA	NA	RF	RF
361423	Typhaceae	Sparganium	Sparganium emersum	6	1.56231e-07	shot	SAND	NA	RF	RF	RF
363810	Polemoniaceae	Polemonium	Polemonium boreale	6	1.56231e-07	shot	SAND	NA	RF	RF	RF
3711	Brassicaceae	Brassica	Brassica rapa	6	1.56231e-07	shot	SAND	NA	RF	RF	RF
3869	Fabaceae	Lupinus	NA	6	1.56231e-07	shot	SAND	NA	NA	RF	RF
395306	Rosaceae	Potentilla	Potentilla villosa	6	1.56231e-07	shot	SAND	NA	FP	TP	TP
395309	Ericaceae	Pyrola	Pyrola grandiflora	6	1.56231e-07	shot	SAND	NA	FP	TP	TP
4545	Poaceae	Poa	Poa pratensis	26	6.77002e-07	shot	SAND	NA	TP	TP	TP
45894	Ericaceae	Kalmia	NA	42	1.09362e-06	shot	SAND	NA	NA	TP	TP
46032	Plantaginaceae	Veronica	Veronica arvensis	6	1.56231e-07	shot	SAND	NA	RF	TP	TP
468249	Aspleniaceae	Asplenium	Asplenium x adulterinum	6	1.56231e-07	shot	SAND	NA	FP	RF	RF
50236	Butomaceae	Butomus	Butomus umbellatus	6	1.56231e-07	shot	SAND	NA	FP	RF	RF
52148	Poaceae	Calamagrostis	Calamagrostis canadensis	6	1.56231e-07	shot	SAND	NA	FP	TP	TP
64024	Ranunculaceae	Actaea	Actaea rubra	6	1.56231e-07	shot	SAND	NA	FP	RF	TP
667241	Rosaceae	Potentilla	Potentilla crantzii	6	1.56231e-07	shot	SAND	NA	RF	TP	TP
669716	Plantaginaceae	Lagotis	Lagotis glauca	6	1.56231e-07	shot	SAND	NA	FP	FP	TP
669721	Boraginaceae	Mertensia	Mertensia maritima	6	1.56231e-07	shot	SAND	NA	FP	RF	RF
669799	Ranunculaceae	Ranunculus	Ranunculus subborealis	6	1.56231e-07	shot	SAND	NA	TP	TP	TP
74645	Rosaceae	Rosa	Rosa rugosa	6	1.56231e-07	shot	SAND	NA	RF	RF	TP
93823	Ericaceae	Pyrola	Pyrola asarifolia	6	1.56231e-07	shot	SAND	NA	FP	TP	TP
87301	Brassicaceae	Draba	NA	6	1.56231e-07	shot	SAND	NA	NA	RF	RF
105906	Caprifoliaceae	Succisa	Succisa pratensis	7	1.8227e-07	shot	SAND	NA	FP	RF	RF
13129	Lythraceae	Lythrum	Lythrum salicaria	7	1.8227e-07	shot	SAND	NA	FP	FP	FP
13650	Ericaceae	Pyrola	NA	7	1.8227e-07	shot	SAND	NA	NA	TP	TP
13747	Lentibulariaceae	Utricularia	NA	7	1.8227e-07	shot	SAND	NA	NA	RF	TP
140796	Cyperaceae	Carex	Carex canescens	7	1.8227e-07	shot	SAND	NA	TP	TP	TP
173899	Thelypteridaceae	Phegopteris	Phegopteris connectilis	7	1.8227e-07	shot	SAND	NA	RF	RF	RF
174649	Polygonaceae	Rumex	Rumex crispus	7	1.8227e-07	shot	SAND	NA	RF	TP	TP
223700	Juncaceae	Luzula	Luzula pilosa	7	1.8227e-07	shot	SAND	NA	RF	TP	TP
235900	Ranunculaceae	Ranunculus	Ranunculus glacialis	7	1.8227e-07	shot	SAND	NA	FP	TP	TP
239565	Dryopteridaceae	Dryopteris	Dryopteris fragrans	7	1.8227e-07	shot	SAND	NA	FP	RF	RF
241206	Cyperaceae	Carex	Carex elata	7	1.8227e-07	shot	SAND	NA	FP	TP	TP
254029	Caryophyllaceae	Arenaria	Arenaria serpyllifolia	7	1.8227e-07	shot	SAND	NA	RF	RF	TP
59352	Orchidaceae	Platanthera	NA	7	1.8227e-07	shot	SAND	NA	NA	RF	RF
267256	Rosaceae	Rosa	Rosa subcanina	7	1.8227e-07	shot	SAND	NA	FP	RF	TP
280064	Cyperaceae	Eleocharis	Eleocharis mamillata	7	1.8227e-07	shot	SAND	NA	RF	RF	TP
28509	Lamiaceae	Glechoma	Glechoma hederacea	7	1.8227e-07	shot	SAND	NA	FP	RF	RF
286950	Ranunculaceae	Ranunculus	Ranunculus nivalis	7	1.8227e-07	shot	SAND	NA	RF	TP	TP
23216	Rosaceae	Rubus	NA	49	1.27589e-06	shot	SAND	NA	NA	TP	TP
326028	Geraniaceae	Geranium	Geranium dissectum	7	1.8227e-07	shot	SAND	NA	FP	TP	TP
3349	Pinaceae	Pinus	Pinus sylvestris	7	1.8227e-07	shot	SAND	NA	RF	RF	RF
372273	Cyperaceae	Carex	Carex leporina	7	1.8227e-07	shot	SAND	NA	RF	TP	TP
395303	Rosaceae	Potentilla	Potentilla hyparctica	7	1.8227e-07	shot	SAND	NA	FP	TP	TP
47247	Fabaceae	Lotus	Lotus corniculatus	7	1.8227e-07	shot	SAND	NA	RF	RF	RF
595332	Asteraceae	Omalotheca	Omalotheca norvegica	7	1.8227e-07	shot	SAND	NA	TP	TP	TP
630109	Juncaceae	Luzula	Luzula nivalis	7	1.8227e-07	shot	SAND	NA	RF	TP	TP
645205	Caryophyllaceae	Sabulina	Sabulina rubella	7	1.8227e-07	shot	SAND	NA	RF	RF	TP
669651	Cyperaceae	Carex	Carex rotundata	7	1.8227e-07	shot	SAND	NA	RF	TP	TP
872910	Woodsiaceae	Woodsia	Woodsia glabella	7	1.8227e-07	shot	SAND	NA	RF	RF	RF
1155243	Orchidaceae	Hammarbya	Hammarbya paludosa	8	2.08308e-07	shot	SAND	NA	FP	RF	RF
119585	Plantaginaceae	Callitriche	Callitriche cophocarpa	8	2.08308e-07	shot	SAND	NA	RF	TP	TP
57937	Rosaceae	Sanguisorba	NA	8	2.08308e-07	shot	SAND	NA	NA	FP	TP
13829	Ophioglossaceae	Botrychium	NA	8	2.08308e-07	shot	SAND	NA	NA	RF	RF
140838	Cyperaceae	Carex	Carex muricata	8	2.08308e-07	shot	SAND	NA	RF	TP	TP
1844630	Rosaceae	Alchemilla	Alchemilla subcrenata	8	2.08308e-07	shot	SAND	NA	RF	TP	TP
212753	Ranunculaceae	Trollius	Trollius asiaticus	8	2.08308e-07	shot	SAND	NA	FP	TP	TP
269175	Tamaricaceae	Myricaria	Myricaria germanica	8	2.08308e-07	shot	SAND	NA	FP	RF	RF
29653	Scheuchzeriaceae	Scheuchzeria	Scheuchzeria palustris	8	2.08308e-07	shot	SAND	NA	FP	RF	RF
369422	Violaceae	Viola	Viola mirabilis	8	2.08308e-07	shot	SAND	NA	RF	TP	TP
389631	Poaceae	Anthoxanthum	Anthoxanthum australe	8	2.08308e-07	shot	SAND	NA	FP	TP	TP
4027	Geraniaceae	NA	NA	8	2.08308e-07	shot	SAND	NA	NA	NA	TP
46053	Orobanchaceae	Euphrasia	NA	8	2.08308e-07	shot	SAND	NA	NA	TP	TP
50465	Brassicaceae	Cardamine	Cardamine pratensis	8	2.08308e-07	shot	SAND	NA	RF	RF	RF
57943	Rosaceae	Alchemilla	Alchemilla alpina	8	2.08308e-07	shot	SAND	NA	TP	TP	TP
61283	Rosaceae	Geum	Geum calthifolium	8	2.08308e-07	shot	SAND	NA	FP	TP	TP
669642	Ranunculaceae	Caltha	Caltha arctica	8	2.08308e-07	shot	SAND	NA	FP	TP	TP
669779	Plantaginaceae	Plantago	Plantago canescens	8	2.08308e-07	shot	SAND	NA	FP	RF	TP
669826	Saxifragaceae	Saxifraga	Saxifraga hyperborea	8	2.08308e-07	shot	SAND	NA	FP	RF	RF
79245	Ranunculaceae	Ficaria	Ficaria verna	8	2.08308e-07	shot	SAND	NA	RF	RF	TP
84009	Ericaceae	Arctostaphylos	Arctostaphylos uva-ursi	8	2.08308e-07	shot	SAND	NA	RF	RF	TP
89411	Brassicaceae	Descurainia	Descurainia sophia	8	2.08308e-07	shot	SAND	NA	FP	FP	RF
98020	Brassicaceae	Braya	Braya humilis	8	2.08308e-07	shot	SAND	NA	FP	RF	RF
102745	Asteraceae	Hieracium	NA	9	2.34347e-07	shot	SAND	NA	NA	RF	TP
13228	Potamogetonaceae	Potamogeton	NA	18	4.68694e-07	shot	SAND	NA	NA	RF	RF
13385	Ericaceae	Calluna	Calluna vulgaris	9	2.34347e-07	shot	SAND	NA	RF	RF	TP
140788	Cyperaceae	Carex	Carex aquatilis	9	2.34347e-07	shot	SAND	NA	TP	TP	TP
140797	Cyperaceae	Carex	Carex capitata	9	2.34347e-07	shot	SAND	NA	RF	TP	TP
1572676	Orchidaceae	Dactylorhiza	Dactylorhiza lapponica	9	2.34347e-07	shot	SAND	NA	RF	RF	RF
169380	Aspleniaceae	Asplenium	Asplenium septentrionale	9	2.34347e-07	shot	SAND	NA	RF	RF	RF
29607	Dryopteridaceae	NA	NA	9	2.34347e-07	shot	SAND	NA	NA	NA	RF
214052	Violaceae	Viola	Viola riviniana	9	2.34347e-07	shot	SAND	NA	RF	TP	TP
214053	Violaceae	Viola	Viola tricolor	9	2.34347e-07	shot	SAND	NA	RF	TP	TP
76514	Cyperaceae	Trichophorum	NA	9	2.34347e-07	shot	SAND	NA	NA	RF	TP
3515	Betulaceae	Alnus	NA	9	2.34347e-07	shot	SAND	NA	NA	RF	TP
37428	Lycopodiaceae	Huperzia	NA	9	2.34347e-07	shot	SAND	NA	NA	TP	TP
39324	Lamiaceae	Dracocephalum	Dracocephalum officinale	9	2.34347e-07	shot	SAND	NA	FP	FP	RF
395305	Rosaceae	Potentilla	Potentilla uniflora	9	2.34347e-07	shot	SAND	NA	FP	TP	TP
413032	Orchidaceae	Chamorchis	Chamorchis alpina	9	2.34347e-07	shot	SAND	NA	FP	RF	RF
41914	Ophioglossaceae	Sceptridium	Sceptridium multifidum	9	2.34347e-07	shot	SAND	NA	RF	RF	RF
49855	Rosaceae	Alchemilla	Alchemilla vulgaris	9	2.34347e-07	shot	SAND	NA	RF	TP	TP
52139	Poaceae	Arrhenatherum	Arrhenatherum elatius	9	2.34347e-07	shot	SAND	NA	RF	RF	TP
57942	Rosaceae	Potentilla	Potentilla nivea	9	2.34347e-07	shot	SAND	NA	RF	TP	TP
669769	Orobanchaceae	Pedicularis	Pedicularis labradorica	9	2.34347e-07	shot	SAND	NA	FP	TP	TP
40552	Asparagaceae	NA	NA	9	2.34347e-07	shot	SAND	NA	NA	NA	RF
82356	Brassicaceae	Cardamine	Cardamine bulbifera	9	2.34347e-07	shot	SAND	NA	RF	RF	RF
910631	Cyperaceae	Carex	Carex cespitosa	9	2.34347e-07	shot	SAND	NA	RF	TP	TP
91246	Asteraceae	Erigeron	Erigeron acris	9	2.34347e-07	shot	SAND	NA	RF	RF	TP
989179	Fabaceae	Astragalus	Astragalus richardsonii	9	2.34347e-07	shot	SAND	NA	FP	RF	RF
1053350	Papaveraceae	Fumaria	Fumaria muralis	10	2.60385e-07	shot	SAND	NA	FP	RF	RF
134860	Asparagaceae	Streptopus	Streptopus amplexifolius	10	2.60385e-07	shot	SAND	NA	FP	FP	RF
148902	Rosaceae	Geum	Geum glaciale	10	2.60385e-07	shot	SAND	NA	FP	TP	TP
157494	Athyriaceae	Athyrium	Athyrium distentifolium	10	2.60385e-07	shot	SAND	NA	TP	TP	TP
204362	Lentibulariaceae	Pinguicula	Pinguicula vulgaris	10	2.60385e-07	shot	SAND	NA	TP	TP	TP
231679	Equisetaceae	Equisetum	Equisetum sylvaticum	10	2.60385e-07	shot	SAND	NA	RF	TP	TP
282783	Brassicaceae	Draba	Draba subcapitata	10	2.60385e-07	shot	SAND	NA	RF	RF	RF
29618	Thelypteridaceae	Thelypteris	Thelypteris palustris	10	2.60385e-07	shot	SAND	NA	FP	FP	RF
65352	Brassicaceae	Erysimum	NA	10	2.60385e-07	shot	SAND	NA	NA	RF	RF
3516	Betulaceae	Alnus	Alnus incana	10	2.60385e-07	shot	SAND	NA	RF	RF	TP
43174	Orobanchaceae	Pedicularis	NA	10	2.60385e-07	shot	SAND	NA	NA	TP	TP
462879	Asteraceae	Solidago	Solidago virgaurea	10	2.60385e-07	shot	SAND	NA	TP	TP	TP
49227	Ophioglossaceae	Ophioglossum	Ophioglossum vulgatum	10	2.60385e-07	shot	SAND	NA	FP	RF	RF
50243	Melanthiaceae	Veratrum	Veratrum album	10	2.60385e-07	shot	SAND	NA	FP	RF	RF
53234	Fabaceae	Lupinus	Lupinus nootkatensis	10	2.60385e-07	shot	SAND	NA	RF	RF	RF
59324	Orchidaceae	Gymnadenia	Gymnadenia conopsea	10	2.60385e-07	shot	SAND	NA	FP	RF	RF
113538	Equisetaceae	Equisetum	Equisetum palustre	11	2.86424e-07	shot	SAND	NA	TP	TP	TP
239555	Dryopteridaceae	Dryopteris	Dryopteris carthusiana	11	2.86424e-07	shot	SAND	NA	RF	RF	RF
240691	Cyperaceae	Carex	Carex brunnescens	11	2.86424e-07	shot	SAND	NA	RF	TP	TP
297476	Asteraceae	Cirsium	Cirsium oleraceum	11	2.86424e-07	shot	SAND	NA	FP	RF	TP
306132	Pteridaceae	Cryptogramma	Cryptogramma crispa	11	2.86424e-07	shot	SAND	NA	RF	RF	RF
324586	Asteraceae	Carduus	Carduus crispus	11	2.86424e-07	shot	SAND	NA	FP	RF	TP
4544	Poaceae	Poa	NA	11	2.86424e-07	shot	SAND	NA	NA	TP	TP
4733	Typhaceae	Typha	Typha latifolia	11	2.86424e-07	shot	SAND	NA	FP	FP	RF
657479	Cyperaceae	Carex	Carex lyngbyei	11	2.86424e-07	shot	SAND	NA	FP	TP	TP
15956	Poaceae	Phleum	NA	32	8.33234e-07	shot	SAND	NA	NA	TP	TP
69867	Cyperaceae	Carex	Carex scirpoidea	11	2.86424e-07	shot	SAND	NA	RF	TP	TP
1457398	Cyperaceae	Carex	Carex x stenolepis	12	3.12463e-07	shot	SAND	NA	RF	TP	TP
160511	Plantaginaceae	Veronica	Veronica officinalis	12	3.12463e-07	shot	SAND	NA	RF	TP	TP
13828	Ophioglossaceae	NA	NA	12	3.12463e-07	shot	SAND	NA	NA	NA	RF
1799579	Rosaceae	Geum	Geum quellyon	12	3.12463e-07	shot	SAND	NA	FP	TP	TP
1885256	Dryopteridaceae	Dryopteris	Dryopteris continentalis	12	3.12463e-07	shot	SAND	NA	FP	RF	RF
200993	Papaveraceae	Fumaria	Fumaria officinalis	12	3.12463e-07	shot	SAND	NA	FP	RF	RF
239563	Dryopteridaceae	Dryopteris	Dryopteris expansa	12	3.12463e-07	shot	SAND	NA	RF	RF	RF
241204	Cyperaceae	Carex	Carex demissa	12	3.12463e-07	shot	SAND	NA	RF	TP	TP
246699	Potamogetonaceae	Potamogeton	Potamogeton obtusifolius	12	3.12463e-07	shot	SAND	NA	RF	RF	RF
32220	Rosaceae	Aruncus	Aruncus dioicus	12	3.12463e-07	shot	SAND	NA	FP	RF	TP
3517	Betulaceae	Alnus	Alnus glutinosa	12	3.12463e-07	shot	SAND	NA	FP	RF	TP
380485	Lycopodiaceae	Huperzia	Huperzia appressa	12	3.12463e-07	shot	SAND	NA	RF	TP	TP
42229	Rosaceae	Prunus	Prunus avium	12	3.12463e-07	shot	SAND	NA	FP	RF	TP
52709	Poaceae	Elymus	Elymus trachycaulus	12	3.12463e-07	shot	SAND	NA	FP	RF	TP
983335	Dryopteridaceae	Polystichum	Polystichum aculeatum	12	3.12463e-07	shot	SAND	NA	FP	RF	RF
3615	Polygonaceae	NA	NA	31	8.07195e-07	shot	SAND	NA	NA	NA	TP
29771	Saxifragaceae	Saxifraga	Saxifraga oppositifolia	13	3.38501e-07	shot	SAND	NA	RF	RF	RF
45899	Ericaceae	Kalmia	Kalmia polifolia	13	3.38501e-07	shot	SAND	NA	FP	TP	TP
57947	Rosaceae	Sibbaldia	Sibbaldia procumbens	13	3.38501e-07	shot	SAND	NA	TP	TP	TP
657491	Cyperaceae	Carex	Carex subspathacea	13	3.38501e-07	shot	SAND	NA	RF	TP	TP
90606	Saxifragaceae	Micranthes	Micranthes nivalis	13	3.38501e-07	shot	SAND	NA	RF	RF	RF
112517	Poaceae	Hordeum	Hordeum comosum	14	3.6454e-07	shot	SAND	NA	FP	RF	TP
13417	Ericaceae	Chamaedaphne	Chamaedaphne calyculata	14	3.6454e-07	shot	SAND	NA	FP	RF	TP
140848	Cyperaceae	Carex	Carex pilulifera	14	3.6454e-07	shot	SAND	NA	RF	TP	TP
1572674	Rosaceae	Alchemilla	Alchemilla wichurae	14	3.6454e-07	shot	SAND	NA	RF	TP	TP
241236	Cyperaceae	Carex	Carex vesicaria	14	3.6454e-07	shot	SAND	NA	RF	TP	TP
669707	Asteraceae	Hulteniella	Hulteniella integrifolia	14	3.6454e-07	shot	SAND	NA	FP	FP	TP
912502	Cyperaceae	Carex	Carex salina	14	3.6454e-07	shot	SAND	NA	RF	TP	TP
241220	Cyperaceae	Carex	Carex norvegica	15	3.90578e-07	shot	SAND	NA	RF	TP	TP
332430	Papaveraceae	Dicentra	Dicentra formosa	15	3.90578e-07	shot	SAND	NA	FP	RF	RF
654633	Rosaceae	Potentilla	Potentilla argentea	15	3.90578e-07	shot	SAND	NA	RF	TP	TP
73824	Salicaceae	Populus	Populus balsamifera	15	3.90578e-07	shot	SAND	NA	RF	RF	TP
872508	Cystopteridaceae	Cystopteris	Cystopteris sudetica	15	3.90578e-07	shot	SAND	NA	FP	TP	TP
169373	Aspleniaceae	Asplenium	Asplenium adiantum-nigrum	16	4.16617e-07	shot	SAND	NA	FP	RF	RF
2005300	Rosaceae	Alchemilla	Alchemilla sarmatica	16	4.16617e-07	shot	SAND	NA	FP	TP	TP
32228	Rosaceae	Filipendula	Filipendula vulgaris	16	4.16617e-07	shot	SAND	NA	RF	RF	TP
3289	Dryopteridaceae	Dryopteris	Dryopteris filix-mas	16	4.16617e-07	shot	SAND	NA	RF	RF	RF
478334	Rosaceae	Alchemilla	Alchemilla plicata	16	4.16617e-07	shot	SAND	NA	FP	TP	TP
701263	Rosaceae	Spiraea	Spiraea chamaedryfolia	16	4.16617e-07	shot	SAND	NA	FP	RF	TP
84044	Liliaceae	Lilium	Lilium bulbiferum	16	4.16617e-07	shot	SAND	NA	RF	RF	RF
4513	Poaceae	Hordeum	Hordeum vulgare	53	1.38004e-06	shot	SAND	NA	RF	RF	TP
13054	Onagraceae	Epilobium	NA	17	4.42655e-07	shot	SAND	NA	NA	TP	TP
148897	Rosaceae	Geum	Geum rivale	17	4.42655e-07	shot	SAND	NA	TP	TP	TP
395302	Rosaceae	Potentilla	Potentilla biflora	17	4.42655e-07	shot	SAND	NA	FP	TP	TP
41922	Ophioglossaceae	Botrychium	Botrychium lanceolatum	17	4.42655e-07	shot	SAND	NA	RF	RF	RF
113636	Salicaceae	Populus	Populus tremula	18	4.68694e-07	shot	SAND	NA	RF	RF	TP
114457	Blechnaceae	Struthiopteris	Struthiopteris spicant	18	4.68694e-07	shot	SAND	NA	RF	RF	RF
239410	Campanulaceae	Campanula	Campanula latifolia	18	4.68694e-07	shot	SAND	NA	RF	TP	TP
3796	Celastraceae	Parnassia	NA	18	4.68694e-07	shot	SAND	NA	NA	TP	TP
669724	Caryophyllaceae	Mononeuria	Mononeuria groenlandica	18	4.68694e-07	shot	SAND	NA	FP	FP	TP
192263	Lentibulariaceae	Pinguicula	Pinguicula alpina	19	4.94732e-07	shot	SAND	NA	RF	TP	TP
223686	Juncaceae	Luzula	Luzula arcuata	19	4.94732e-07	shot	SAND	NA	RF	TP	TP
57919	Rosaceae	Geum	Geum urbanum	19	4.94732e-07	shot	SAND	NA	RF	TP	TP
208873	Haloragaceae	Myriophyllum	Myriophyllum spicatum	20	5.20771e-07	shot	SAND	NA	RF	RF	RF
231680	Equisetaceae	Equisetum	Equisetum fluviatile	20	5.20771e-07	shot	SAND	NA	RF	TP	TP
667203	Rosaceae	Alchemilla	Alchemilla glaucescens	20	5.20771e-07	shot	SAND	NA	RF	TP	TP
227214	Poaceae	Poa	Poa glauca	21	5.46809e-07	shot	SAND	NA	RF	TP	TP
231678	Equisetaceae	Equisetum	Equisetum variegatum	21	5.46809e-07	shot	SAND	NA	RF	TP	TP
286974	Ranunculaceae	Ranunculus	Ranunculus polyanthemos	21	5.46809e-07	shot	SAND	NA	FP	TP	TP
37231	Ophioglossaceae	Botrychium	Botrychium lunaria	21	5.46809e-07	shot	SAND	NA	RF	RF	RF
661418	Cyperaceae	Carex	Carex ursina	21	5.46809e-07	shot	SAND	NA	FP	TP	TP
1133549	Cystopteridaceae	Cystopteris	Cystopteris montana	22	5.72848e-07	shot	SAND	NA	RF	TP	TP
3440	Ranunculaceae	NA	NA	173	4.50467e-06	shot	SAND	NA	NA	NA	TP
3287	Dryopteridaceae	Dryopteris	NA	22	5.72848e-07	shot	SAND	NA	NA	RF	RF
3447	Ranunculaceae	Ranunculus	Ranunculus acris	22	5.72848e-07	shot	SAND	NA	RF	TP	TP
669657	Saxifragaceae	Chrysosplenium	Chrysosplenium wrightii	22	5.72848e-07	shot	SAND	NA	FP	RF	RF
212754	Ranunculaceae	Trollius	Trollius europaeus	23	5.98887e-07	shot	SAND	NA	TP	TP	TP
14101	Juncaceae	NA	NA	23	5.98887e-07	shot	SAND	NA	NA	NA	TP
246694	Potamogetonaceae	Potamogeton	Potamogeton alpinus	23	5.98887e-07	shot	SAND	NA	RF	RF	RF
4028	Geraniaceae	Geranium	NA	1095	2.85122e-05	shot	SAND	NA	NA	TP	TP
478317	Rosaceae	Alchemilla	Alchemilla heptagona	23	5.98887e-07	shot	SAND	NA	RF	TP	TP
1155248	Rosaceae	Alchemilla	Alchemilla glabra	24	6.24925e-07	shot	SAND	NA	RF	TP	TP
4173	Plantaginaceae	Veronica	NA	24	6.24925e-07	shot	SAND	NA	NA	TP	TP
231681	Equisetaceae	Equisetum	Equisetum pratense	24	6.24925e-07	shot	SAND	NA	RF	TP	TP
4196	Lentibulariaceae	NA	NA	24	6.24925e-07	shot	SAND	NA	NA	NA	TP
241237	Cyperaceae	Carex	Carex viridula	25	6.50964e-07	shot	SAND	NA	FP	TP	TP
4037	Apiaceae	NA	NA	25	6.50964e-07	shot	SAND	NA	NA	NA	RF
29672	Poaceae	Avenella	Avenella flexuosa	25	6.50964e-07	shot	SAND	NA	TP	TP	TP
95630	Ericaceae	Andromeda	Andromeda polifolia	25	6.50964e-07	shot	SAND	NA	TP	TP	TP
175028	Primulaceae	Androsace	Androsace chamaejasme	28	7.29079e-07	shot	SAND	NA	FP	RF	TP
208876	Haloragaceae	Myriophyllum	Myriophyllum verticillatum	28	7.29079e-07	shot	SAND	NA	RF	RF	RF
59293	Asteraceae	Solidago	NA	28	7.29079e-07	shot	SAND	NA	NA	TP	TP
13757	Violaceae	Viola	NA	29	7.55118e-07	shot	SAND	NA	NA	TP	TP
147635	Ranunculaceae	Ranunculus	Ranunculus sceleratus	30	7.81156e-07	shot	SAND	NA	RF	TP	TP
1572673	Rosaceae	Alchemilla	Alchemilla micans	30	7.81156e-07	shot	SAND	NA	FP	TP	TP
3798	Saxifragaceae	Saxifraga	NA	31	8.07195e-07	shot	SAND	NA	NA	RF	RF
184985	Primulaceae	Androsace	Androsace septentrionalis	32	8.33234e-07	shot	SAND	NA	FP	RF	TP
270110	Brassicaceae	Cochlearia	Cochlearia officinalis	33	8.59272e-07	shot	SAND	NA	RF	RF	RF
32112	Cystopteridaceae	Cystopteris	Cystopteris fragilis	33	8.59272e-07	shot	SAND	NA	TP	TP	TP
675739	Asteraceae	Cirsium	Cirsium heterophyllum	33	8.59272e-07	shot	SAND	NA	RF	RF	TP
4565	Poaceae	Triticum	Triticum aestivum	34	8.85311e-07	shot	SAND	NA	FP	RF	TP
57936	Rosaceae	Rubus	Rubus chamaemorus	34	8.85311e-07	shot	SAND	NA	TP	TP	TP
1769920	Rosaceae	Filipendula	Filipendula camtschatica	36	9.37388e-07	shot	SAND	NA	RF	RF	TP
3246	Selaginellaceae	Selaginella	NA	36	9.37388e-07	shot	SAND	NA	NA	RF	RF
241200	Cyperaceae	Carex	Carex bigelowii	95	2.47366e-06	shot	SAND	NA	RF	TP	TP
675741	Montiaceae	Claytonia	Claytonia eschscholtzii	38	9.89465e-07	shot	SAND	NA	FP	FP	RF
32218	Rosaceae	Alchemilla	Alchemilla mollis	40	1.04154e-06	shot	SAND	NA	RF	TP	TP
40685	Salicaceae	Salix	NA	74336	0.0019356	shot	SAND	NA	NA	TP	TP
696533	Polygonaceae	Rumex	Rumex thyrsiflorus	41	1.06758e-06	shot	SAND	NA	RF	TP	TP
39245	Ranunculaceae	Trollius	NA	42	1.09362e-06	shot	SAND	NA	NA	TP	TP
156152	Plantaginaceae	NA	NA	43	1.11966e-06	shot	SAND	NA	NA	NA	TP
669668	Rosaceae	Dryas	Dryas ajanensis	44	1.1457e-06	shot	SAND	NA	FP	TP	TP
234458	Brassicaceae	Braya	Braya linearis	45	1.17173e-06	shot	SAND	NA	RF	RF	RF
192294	Lentibulariaceae	Utricularia	Utricularia intermedia	46	1.19777e-06	shot	SAND	NA	RF	RF	TP
64942	Rosaceae	Fragaria	Fragaria viridis	46	1.19777e-06	shot	SAND	NA	FP	RF	TP
3251	Lycopodiaceae	Lycopodium	NA	47	1.22381e-06	shot	SAND	NA	NA	RF	TP
1120560	Salicaceae	Salix	Salix serissima	49	1.27589e-06	shot	SAND	NA	FP	TP	TP
108412	Ceratophyllaceae	Ceratophyllum	Ceratophyllum submersum	50	1.30193e-06	shot	SAND	NA	FP	TP	TP
395313	Salicaceae	Salix	Salix arctica	57	1.4842e-06	shot	SAND	NA	FP	TP	TP
13749	Ericaceae	Vaccinium	NA	951	2.47627e-05	shot	SAND	NA	NA	TP	TP
41549	Asteraceae	Cirsium	NA	61	1.58835e-06	shot	SAND	NA	NA	RF	TP
3761	Rosaceae	Geum	NA	63	1.64043e-06	shot	SAND	NA	NA	TP	TP
48231	Rosaceae	Dryas	Dryas drummondii	63	1.64043e-06	shot	SAND	NA	FP	TP	TP
192338	Boraginaceae	Myosotis	Myosotis arvensis	65	1.69251e-06	shot	SAND	NA	RF	RF	RF
75704	Salicaceae	Salix	Salix alba	66	1.71854e-06	shot	SAND	NA	FP	TP	TP
214529	Violaceae	Viola	Viola biflora	68	1.77062e-06	shot	SAND	NA	RF	TP	TP
49743	Asteraceae	Taraxacum	NA	70	1.8227e-06	shot	SAND	NA	NA	RF	TP
669813	Salicaceae	Salix	Salix phlebophylla	73	1.90081e-06	shot	SAND	NA	FP	TP	TP
669806	Salicaceae	Salix	Salix chamissonis	74	1.92685e-06	shot	SAND	NA	FP	TP	TP
181189	Boraginaceae	Cynoglossum	Cynoglossum officinale	76	1.97893e-06	shot	SAND	NA	FP	FP	RF
172267	Salicaceae	Salix	Salix caprea	366	9.53011e-06	shot	SAND	NA	RF	TP	TP
192324	Lentibulariaceae	Utricularia	Utricularia vulgaris	77	2.00497e-06	shot	SAND	NA	RF	RF	TP
3258	Equisetaceae	Equisetum	Equisetum arvense	78	2.03101e-06	shot	SAND	NA	TP	TP	TP
13380	Plantaginaceae	Callitriche	NA	2763	7.19445e-05	shot	SAND	NA	NA	TP	TP
3618	Polygonaceae	Rumex	NA	87	2.26535e-06	shot	SAND	NA	NA	TP	TP
165325	Plantaginaceae	Veronica	Veronica alpina	98	2.55178e-06	shot	SAND	NA	TP	TP	TP
397089	Potamogetonaceae	Stuckenia	Stuckenia filiformis	98	2.55178e-06	shot	SAND	NA	RF	RF	RF
669807	Salicaceae	Salix	Salix fuscescens	98	2.55178e-06	shot	SAND	NA	FP	TP	TP
339964	Salicaceae	Salix	Salix myrsinifolia	103	2.68197e-06	shot	SAND	NA	RF	TP	TP
669810	Salicaceae	Salix	Salix niphoclada	104	2.70801e-06	shot	SAND	NA	FP	TP	TP
669726	Caryophyllaceae	Minuartia	Minuartia stricta	109	2.8382e-06	shot	SAND	NA	RF	RF	TP
395314	Salicaceae	Salix	Salix glauca	6232	0.000162272	shot	SAND	NA	RF	TP	TP
395290	Rosaceae	Dryas	Dryas integrifolia	119	3.09859e-06	shot	SAND	NA	FP	TP	TP
516948	Ericaceae	Vaccinium	Vaccinium oxycoccos	119	3.09859e-06	shot	SAND	NA	RF	TP	TP
470277	Salicaceae	Salix	Salix borealis	120	3.12463e-06	shot	SAND	NA	RF	TP	TP
3449	Ranunculaceae	Caltha	Caltha palustris	125	3.25482e-06	shot	SAND	NA	TP	TP	TP
77069	Salicaceae	Salix	Salix triandra	129	3.35897e-06	shot	SAND	NA	FP	TP	TP
16362	Potamogetonaceae	NA	NA	132	3.43709e-06	shot	SAND	NA	NA	NA	RF
395316	Salicaceae	Salix	Salix rotundifolia	132	3.43709e-06	shot	SAND	NA	FP	TP	TP
3257	Equisetaceae	Equisetum	NA	135	3.5152e-06	shot	SAND	NA	NA	TP	TP
669805	Salicaceae	Salix	Salix arctophila	135	3.5152e-06	shot	SAND	NA	FP	TP	TP
470276	Salicaceae	Salix	Salix myrsinites	139	3.61936e-06	shot	SAND	NA	RF	TP	TP
669821	Salicaceae	Salix	Salix uva-ursi	144	3.74955e-06	shot	SAND	NA	FP	TP	TP
4472	Araceae	Lemna	Lemna minor	145	3.77559e-06	shot	SAND	NA	RF	RF	RF
137665	Ranunculaceae	Ranunculus	Ranunculus repens	148	3.85371e-06	shot	SAND	NA	RF	TP	TP
57948	Rosaceae	Dryas	Dryas octopetala	169	4.40051e-06	shot	SAND	NA	RF	TP	TP
397093	Potamogetonaceae	Stuckenia	Stuckenia vaginata	172	4.47863e-06	shot	SAND	NA	RF	RF	RF
3448	Ranunculaceae	Caltha	NA	173	4.50467e-06	shot	SAND	NA	NA	TP	TP
41241	Polygonaceae	Rumex	Rumex acetosa	173	4.50467e-06	shot	SAND	NA	TP	TP	TP
180763	Ericaceae	Vaccinium	Vaccinium myrtillus	176	4.58278e-06	shot	SAND	NA	TP	TP	TP
125587	Polygonaceae	Bistorta	Bistorta officinalis	178	4.63486e-06	shot	SAND	NA	RF	TP	TP
137670	Polygonaceae	Bistorta	NA	625	1.62741e-05	shot	SAND	NA	NA	TP	TP
1510611	Salicaceae	Salix	Salix prolixa	184	4.79109e-06	shot	SAND	NA	FP	TP	TP
395315	Salicaceae	Salix	Salix polaris	191	4.97336e-06	shot	SAND	NA	RF	TP	TP
326275	Lentibulariaceae	Utricularia	Utricularia minor	193	5.02544e-06	shot	SAND	NA	RF	RF	TP
29654	Potamogetonaceae	Zannichellia	Zannichellia palustris	196	5.10356e-06	shot	SAND	NA	FP	RF	RF
426348	Salicaceae	Salix	Salix alaxensis	200	5.20771e-06	shot	SAND	NA	RF	TP	TP
1114889	Salicaceae	Salix	Salix krylovii	214	5.57225e-06	shot	SAND	NA	FP	TP	TP
669814	Salicaceae	Salix	Salix pulchra	214	5.57225e-06	shot	SAND	NA	FP	TP	TP
246706	Potamogetonaceae	Stuckenia	NA	230	5.98887e-06	shot	SAND	NA	NA	RF	RF
75709	Salicaceae	Salix	Salix discolor	233	6.06698e-06	shot	SAND	NA	FP	TP	TP
161105	Araceae	Lemna	Lemna trisulca	249	6.4836e-06	shot	SAND	NA	RF	RF	RF
75717	Salicaceae	Salix	Salix reticulata	252	6.56171e-06	shot	SAND	NA	RF	TP	TP
3504	Betulaceae	Betula	NA	3545	9.23067e-05	shot	SAND	NA	NA	TP	TP
1114890	Salicaceae	Salix	Salix boganidensis	297	7.73345e-06	shot	SAND	NA	FP	TP	TP
23170	Rosaceae	Filipendula	NA	297	7.73345e-06	shot	SAND	NA	NA	RF	TP
669809	Salicaceae	Salix	Salix myrtilloides	362	9.42595e-06	shot	SAND	NA	RF	TP	TP
190548	Ericaceae	Vaccinium	Vaccinium uliginosum	372	9.68634e-06	shot	SAND	NA	TP	TP	TP
3514	Betulaceae	NA	NA	390	1.0155e-05	shot	SAND	NA	NA	NA	TP
55320	Potamogetonaceae	Potamogeton	Potamogeton perfoliatus	391	1.01811e-05	shot	SAND	NA	RF	RF	RF
180772	Ericaceae	Vaccinium	Vaccinium vitis-idaea	401	1.04415e-05	shot	SAND	NA	TP	TP	TP
470269	Salicaceae	Salix	Salix phylicifolia	416	1.0832e-05	shot	SAND	NA	TP	TP	TP
75710	Salicaceae	Salix	Salix hastata	423	1.10143e-05	shot	SAND	NA	RF	TP	TP
470272	Salicaceae	Salix	Salix lapponum	431	1.12226e-05	shot	SAND	NA	RF	TP	TP
3445	Ranunculaceae	Ranunculus	NA	460	1.19777e-05	shot	SAND	NA	NA	TP	TP
38787	Betulaceae	Betula	Betula pubescens	496	1.29151e-05	shot	SAND	NA	RF	TP	TP
57917	Rosaceae	Filipendula	Filipendula ulmaria	513	1.33578e-05	shot	SAND	NA	RF	RF	TP
57932	Rosaceae	Comarum	Comarum palustre	626	1.63001e-05	shot	SAND	NA	TP	TP	TP
218388	Salicaceae	Salix	Salix lanata	736	1.91644e-05	shot	SAND	NA	RF	TP	TP
216990	Betulaceae	Betula	Betula nana	2331	6.06959e-05	shot	SAND	NA	TP	TP	TP
23138	Rosaceae	Alchemilla	NA	861	2.24192e-05	shot	SAND	NA	NA	TP	TP
39321	Plantaginaceae	Hippuris	Hippuris vulgaris	1204	3.13504e-05	shot	SAND	NA	RF	RF	TP
1301442	Ranunculaceae	Ranunculus	Ranunculus confervoides	1394	3.62977e-05	shot	SAND	NA	RF	TP	TP
48230	Rosaceae	Dryas	NA	2085	5.42904e-05	shot	SAND	NA	NA	TP	TP
191066	Ericaceae	Empetrum	Empetrum nigrum	3026	7.87926e-05	shot	SAND	NA	TP	TP	TP
125027	Elatinaceae	Elatine	Elatine hydropiper	3959	0.000103087	shot	SAND	NA	RF	RF	RF
3688	Salicaceae	NA	NA	5406	0.000140764	shot	SAND	NA	NA	NA	TP
102745	Asteraceae	Hieracium	NA	3	8.30441e-08	shot	SIER	NA	NA	TP	TP
112517	Poaceae	Hordeum	Hordeum comosum	3	8.30441e-08	shot	SIER	NA	FP	RF	TP
126279	Brassicaceae	Cochlearia	Cochlearia danica	3	8.30441e-08	shot	SIER	NA	FP	RF	RF
126913	Chenopodiaceae	Suaeda	Suaeda maritima	3	8.30441e-08	shot	SIER	NA	FP	RF	RF
127977	Asteraceae	Anthemis	Anthemis arvensis	3	8.30441e-08	shot	SIER	NA	RF	RF	TP
13487	Diapensiaceae	Diapensia	Diapensia lapponica	3	8.30441e-08	shot	SIER	NA	RF	RF	RF
1351827	Polygonaceae	Rumex	Rumex alpinus	3	8.30441e-08	shot	SIER	NA	FP	TP	TP
1385505	Saxifragaceae	Saxifraga	Saxifraga spinulosa	3	8.30441e-08	shot	SIER	NA	FP	RF	RF
3440	Ranunculaceae	NA	NA	14	3.87539e-07	shot	SIER	NA	NA	NA	TP
15644	Poaceae	Melica	NA	3	8.30441e-08	shot	SIER	NA	NA	TP	TP
159962	Saxifragaceae	Saxifraga	Saxifraga hirculus	3	8.30441e-08	shot	SIER	NA	RF	RF	RF
3803	Fabaceae	NA	NA	62	1.71625e-06	shot	SIER	NA	NA	NA	TP
669703	Fabaceae	Hedysarum	Hedysarum hedysaroides	3	8.30441e-08	shot	SIER	NA	FP	FP	TP
171823	Brassicaceae	Draba	Draba nivalis	3	8.30441e-08	shot	SIER	NA	RF	RF	RF
191068	Primulaceae	Lysimachia	Lysimachia vulgaris	3	8.30441e-08	shot	SIER	NA	RF	RF	TP
220462	Poaceae	Leymus	Leymus arenarius	3	8.30441e-08	shot	SIER	NA	FP	RF	TP
220483	Brassicaceae	Cakile	Cakile maritima	3	8.30441e-08	shot	SIER	NA	RF	RF	RF
223682	Juncaceae	Juncus	Juncus triglumis	3	8.30441e-08	shot	SIER	NA	RF	RF	TP
223686	Juncaceae	Luzula	Luzula arcuata	3	8.30441e-08	shot	SIER	NA	RF	TP	TP
23242	Saxifragaceae	Chrysosplenium	NA	3	8.30441e-08	shot	SIER	NA	NA	RF	RF
240679	Cyperaceae	Carex	Carex appropinquata	3	8.30441e-08	shot	SIER	NA	FP	TP	TP
243113	Caprifoliaceae	Valeriana	Valeriana sitchensis	3	8.30441e-08	shot	SIER	NA	FP	TP	TP
254029	Caryophyllaceae	Arenaria	Arenaria serpyllifolia	3	8.30441e-08	shot	SIER	NA	RF	RF	TP
280053	Cyperaceae	Eleocharis	Eleocharis acicularis	3	8.30441e-08	shot	SIER	NA	RF	RF	TP
286974	Ranunculaceae	Ranunculus	Ranunculus polyanthemos	3	8.30441e-08	shot	SIER	NA	FP	TP	TP
3629	Malvaceae	NA	NA	32	8.85804e-07	shot	SIER	NA	NA	NA	RF
312777	Cyperaceae	Carex	Carex trisperma	3	8.30441e-08	shot	SIER	NA	FP	TP	TP
319741	Typhaceae	Sparganium	Sparganium glomeratum	3	8.30441e-08	shot	SIER	NA	RF	RF	RF
335190	Poaceae	Vahlodea	Vahlodea atropurpurea	3	8.30441e-08	shot	SIER	NA	FP	RF	TP
3447	Ranunculaceae	Ranunculus	Ranunculus acris	3	8.30441e-08	shot	SIER	NA	TP	TP	TP
345915	Poaceae	Agrostis	Agrostis exarata	3	8.30441e-08	shot	SIER	NA	FP	TP	TP
3468	Papaveraceae	Papaver	NA	3	8.30441e-08	shot	SIER	NA	NA	RF	RF
360621	Apiaceae	Heracleum	Heracleum persicum	3	8.30441e-08	shot	SIER	NA	RF	RF	TP
3711	Brassicaceae	Brassica	Brassica rapa	3	8.30441e-08	shot	SIER	NA	RF	RF	RF
3726	Brassicaceae	Raphanus	Raphanus sativus	3	8.30441e-08	shot	SIER	NA	RF	RF	RF
3746	Rosaceae	Fragaria	NA	9	2.49132e-07	shot	SIER	NA	NA	RF	TP
4479	Poaceae	NA	NA	253	7.00339e-06	shot	SIER	NA	NA	NA	TP
3899	Fabaceae	Trifolium	Trifolium repens	3	8.30441e-08	shot	SIER	NA	TP	TP	TP
3904	Fabaceae	Vicia	NA	3	8.30441e-08	shot	SIER	NA	NA	RF	TP
395302	Rosaceae	Potentilla	Potentilla biflora	3	8.30441e-08	shot	SIER	NA	FP	RF	TP
3984	Euphorbiaceae	Mercurialis	NA	3	8.30441e-08	shot	SIER	NA	NA	RF	RF
40902	Apiaceae	Aegopodium	Aegopodium podagraria	3	8.30441e-08	shot	SIER	NA	FP	RF	TP
413032	Orchidaceae	Chamorchis	Chamorchis alpina	3	8.30441e-08	shot	SIER	NA	FP	RF	RF
4281	Cornaceae	Cornus	NA	3	8.30441e-08	shot	SIER	NA	NA	TP	TP
4282	Cornaceae	Cornus	Cornus canadensis	3	8.30441e-08	shot	SIER	NA	FP	TP	TP
432996	Cyperaceae	Carex	Carex mackenziei	3	8.30441e-08	shot	SIER	NA	RF	TP	TP
4451	Alismataceae	Sagittaria	Sagittaria sagittifolia	3	8.30441e-08	shot	SIER	NA	FP	RF	RF
4522	Poaceae	Lolium	Lolium perenne	3	8.30441e-08	shot	SIER	NA	RF	RF	TP
4544	Poaceae	Poa	NA	3	8.30441e-08	shot	SIER	NA	NA	TP	TP
46053	Orobanchaceae	Euphrasia	NA	3	8.30441e-08	shot	SIER	NA	NA	TP	TP
46322	Juncaceae	Luzula	NA	13	3.59858e-07	shot	SIER	NA	NA	TP	TP
4731	Typhaceae	NA	NA	3	8.30441e-08	shot	SIER	NA	NA	NA	RF
478317	Rosaceae	Alchemilla	Alchemilla heptagona	3	8.30441e-08	shot	SIER	NA	RF	TP	TP
4136	Lamiaceae	NA	NA	3	8.30441e-08	shot	SIER	NA	NA	NA	RF
57576	Fabaceae	Hedysarum	Hedysarum alpinum	3	8.30441e-08	shot	SIER	NA	FP	FP	TP
57577	Fabaceae	Trifolium	Trifolium pratense	3	8.30441e-08	shot	SIER	NA	TP	TP	TP
4732	Typhaceae	Typha	NA	3	8.30441e-08	shot	SIER	NA	NA	FP	RF
59993	Ranunculaceae	Myosurus	Myosurus minimus	3	8.30441e-08	shot	SIER	NA	FP	FP	TP
626089	Crassulaceae	Rhodiola	Rhodiola integrifolia	3	8.30441e-08	shot	SIER	NA	FP	RF	RF
64942	Rosaceae	Fragaria	Fragaria viridis	3	8.30441e-08	shot	SIER	NA	FP	RF	TP
667203	Rosaceae	Alchemilla	Alchemilla glaucescens	3	8.30441e-08	shot	SIER	NA	RF	TP	TP
669700	Gentianaceae	Gentianopsis	Gentianopsis detonsa	3	8.30441e-08	shot	SIER	NA	RF	RF	RF
669766	Orobanchaceae	Pedicularis	Pedicularis flammea	3	8.30441e-08	shot	SIER	NA	RF	RF	TP
669770	Orobanchaceae	Pedicularis	Pedicularis lanata	3	8.30441e-08	shot	SIER	NA	FP	RF	TP
98005	Brassicaceae	Eutrema	NA	3	8.30441e-08	shot	SIER	NA	NA	FP	RF
455304	Lycopodiaceae	Diphasiastrum	NA	34	9.41167e-07	shot	SIER	NA	NA	RF	TP
76515	Cyperaceae	Trichophorum	Trichophorum cespitosum	3	8.30441e-08	shot	SIER	NA	RF	RF	TP
84009	Ericaceae	Arctostaphylos	Arctostaphylos uva-ursi	3	8.30441e-08	shot	SIER	NA	RF	RF	TP
86092	Orobanchaceae	Melampyrum	Melampyrum sylvaticum	3	8.30441e-08	shot	SIER	NA	RF	TP	TP
87752	Iridaceae	Crocus	Crocus vernus	3	8.30441e-08	shot	SIER	NA	FP	RF	RF
4210	Asteraceae	NA	NA	274	7.5847e-06	shot	SIER	NA	NA	NA	TP
93823	Ericaceae	Pyrola	Pyrola asarifolia	3	8.30441e-08	shot	SIER	NA	FP	TP	TP
3700	Brassicaceae	NA	NA	3	8.30441e-08	shot	SIER	NA	NA	NA	RF
4070	Solanaceae	NA	NA	37	1.02421e-06	shot	SIER	NA	NA	NA	RF
113538	Equisetaceae	Equisetum	Equisetum palustre	4	1.10725e-07	shot	SIER	NA	RF	TP	TP
3568	Caryophyllaceae	NA	NA	8	2.21451e-07	shot	SIER	NA	NA	NA	TP
97988	Brassicaceae	Braya	Braya glabella	4	1.10725e-07	shot	SIER	NA	RF	RF	RF
13055	Onagraceae	Chamaenerion	Chamaenerion angustifolium	4	1.10725e-07	shot	SIER	NA	TP	TP	TP
140873	Cyperaceae	Carex	Carex myosuroides	4	1.10725e-07	shot	SIER	NA	RF	TP	TP
13398	Cyperaceae	Carex	NA	608	1.68303e-05	shot	SIER	NA	NA	TP	TP
148902	Rosaceae	Geum	Geum glaciale	4	1.10725e-07	shot	SIER	NA	FP	TP	TP
4144	Oleaceae	NA	NA	4	1.10725e-07	shot	SIER	NA	NA	NA	RF
78464	Aspleniaceae	Asplenium	Asplenium trichomanes	4	1.10725e-07	shot	SIER	NA	RF	RF	RF
172265	Ulmaceae	Ulmus	Ulmus glabra	4	1.10725e-07	shot	SIER	NA	FP	RF	RF
189328	Potamogetonaceae	Potamogeton	Potamogeton natans	4	1.10725e-07	shot	SIER	NA	RF	RF	RF
212753	Ranunculaceae	Trollius	Trollius asiaticus	4	1.10725e-07	shot	SIER	NA	FP	TP	TP
3990	Euphorbiaceae	Euphorbia	NA	4	1.10725e-07	shot	SIER	NA	NA	RF	RF
223657	Juncaceae	Juncus	Juncus bulbosus	4	1.10725e-07	shot	SIER	NA	RF	RF	TP
23204	Rosaceae	Potentilla	NA	4	1.10725e-07	shot	SIER	NA	NA	RF	TP
3618	Polygonaceae	Rumex	NA	4	1.10725e-07	shot	SIER	NA	NA	TP	TP
280064	Cyperaceae	Eleocharis	Eleocharis mamillata	4	1.10725e-07	shot	SIER	NA	RF	RF	TP
291101	Polygonaceae	Rumex	Rumex graminifolius	4	1.10725e-07	shot	SIER	NA	RF	TP	TP
29695	Poaceae	Phragmites	Phragmites australis	4	1.10725e-07	shot	SIER	NA	FP	RF	TP
345918	Poaceae	Agrostis	Agrostis mertensii	4	1.10725e-07	shot	SIER	NA	RF	TP	TP
3483	Cannabaceae	Cannabis	Cannabis sativa	4	1.10725e-07	shot	SIER	NA	FP	RF	RF
369422	Violaceae	Viola	Viola mirabilis	4	1.10725e-07	shot	SIER	NA	RF	TP	TP
3874	Fabaceae	Lupinus	Lupinus polyphyllus	4	1.10725e-07	shot	SIER	NA	RF	RF	TP
3252	Lycopodiaceae	Lycopodium	Lycopodium clavatum	4	1.10725e-07	shot	SIER	NA	RF	TP	TP
395296	Asteraceae	Packera	Packera heterophylla	4	1.10725e-07	shot	SIER	NA	FP	FP	TP
395305	Rosaceae	Potentilla	Potentilla uniflora	4	1.10725e-07	shot	SIER	NA	FP	RF	TP
4028	Geraniaceae	Geranium	NA	114	3.15568e-06	shot	SIER	NA	NA	TP	TP
40755	Polemoniaceae	Phlox	Phlox hoodii	4	1.10725e-07	shot	SIER	NA	FP	FP	RF
40959	Apiaceae	Pimpinella	Pimpinella saxifraga	4	1.10725e-07	shot	SIER	NA	RF	RF	TP
4113	Solanaceae	Solanum	Solanum tuberosum	4	1.10725e-07	shot	SIER	NA	RF	RF	RF
41241	Polygonaceae	Rumex	Rumex acetosa	4	1.10725e-07	shot	SIER	NA	TP	TP	TP
4283	Cornaceae	Cornus	Cornus florida	4	1.10725e-07	shot	SIER	NA	FP	TP	TP
439140	Orobanchaceae	Melampyrum	Melampyrum cristatum	4	1.10725e-07	shot	SIER	NA	FP	TP	TP
48231	Rosaceae	Dryas	Dryas drummondii	4	1.10725e-07	shot	SIER	NA	FP	RF	TP
52709	Poaceae	Elymus	Elymus trachycaulus	4	1.10725e-07	shot	SIER	NA	FP	TP	TP
57926	Rosaceae	Argentina	Argentina anserina	4	1.10725e-07	shot	SIER	NA	RF	RF	TP
57942	Rosaceae	Potentilla	Potentilla nivea	4	1.10725e-07	shot	SIER	NA	RF	RF	TP
63037	Apiaceae	Seseli	Seseli libanotis	4	1.10725e-07	shot	SIER	NA	FP	FP	TP
3558	Chenopodiaceae	Chenopodium	NA	4	1.10725e-07	shot	SIER	NA	NA	RF	RF
65042	Orobanchaceae	Pedicularis	Pedicularis verticillata	4	1.10725e-07	shot	SIER	NA	FP	RF	TP
669626	Caryophyllaceae	Eremogone	Eremogone capillaris	4	1.10725e-07	shot	SIER	NA	FP	FP	TP
669640	Poaceae	Calamagrostis	Calamagrostis deschampsioides	4	1.10725e-07	shot	SIER	NA	FP	TP	TP
78191	Brassicaceae	Arabis	Arabis hirsuta	4	1.10725e-07	shot	SIER	NA	RF	RF	RF
4039	Apiaceae	Daucus	Daucus carota	4	1.10725e-07	shot	SIER	NA	FP	RF	TP
118891	Fabaceae	Anthyllis	Anthyllis vulneraria	5	1.38407e-07	shot	SIER	NA	RF	RF	TP
119585	Plantaginaceae	Callitriche	Callitriche cophocarpa	5	1.38407e-07	shot	SIER	NA	RF	RF	TP
4605	Poaceae	Festuca	NA	16	4.42902e-07	shot	SIER	NA	NA	TP	TP
1804623	Chenopodiaceae	NA	NA	14	3.87539e-07	shot	SIER	NA	NA	NA	RF
13329	Asteraceae	Achillea	Achillea millefolium	5	1.38407e-07	shot	SIER	NA	TP	TP	TP
140797	Cyperaceae	Carex	Carex capitata	5	1.38407e-07	shot	SIER	NA	RF	TP	TP
15297	Poaceae	Agrostis	NA	5	1.38407e-07	shot	SIER	NA	NA	TP	TP
164258	Plantaginaceae	Veronica	Veronica serpyllifolia	5	1.38407e-07	shot	SIER	NA	RF	RF	TP
4107	Solanaceae	Solanum	NA	11	3.04495e-07	shot	SIER	NA	NA	RF	RF
203015	Crassulaceae	Rhodiola	Rhodiola rosea	5	1.38407e-07	shot	SIER	NA	RF	RF	RF
227214	Poaceae	Poa	Poa glauca	5	1.38407e-07	shot	SIER	NA	RF	TP	TP
234471	Cyperaceae	Carex	Carex pulicaris	5	1.38407e-07	shot	SIER	NA	RF	TP	TP
240689	Cyperaceae	Carex	Carex loliacea	5	1.38407e-07	shot	SIER	NA	RF	TP	TP
24953	Haloragaceae	Myriophyllum	Myriophyllum sibiricum	5	1.38407e-07	shot	SIER	NA	RF	TP	TP
28525	Menyanthaceae	Menyanthes	Menyanthes trifoliata	5	1.38407e-07	shot	SIER	NA	RF	RF	RF
324586	Asteraceae	Carduus	Carduus crispus	5	1.38407e-07	shot	SIER	NA	FP	RF	TP
3250	Lycopodiaceae	NA	NA	23	6.36672e-07	shot	SIER	NA	NA	NA	TP
3445	Ranunculaceae	Ranunculus	NA	5	1.38407e-07	shot	SIER	NA	NA	TP	TP
3610	Rhamnaceae	Rhamnus	Rhamnus cathartica	5	1.38407e-07	shot	SIER	NA	FP	FP	RF
3708	Brassicaceae	Brassica	Brassica napus	5	1.38407e-07	shot	SIER	NA	RF	RF	RF
3761	Rosaceae	Geum	NA	5	1.38407e-07	shot	SIER	NA	NA	TP	TP
38862	Celastraceae	Parnassia	Parnassia palustris	5	1.38407e-07	shot	SIER	NA	RF	RF	RF
395290	Rosaceae	Dryas	Dryas integrifolia	5	1.38407e-07	shot	SIER	NA	FP	RF	TP
395291	Cyperaceae	Eriophorum	Eriophorum russeolum	5	1.38407e-07	shot	SIER	NA	RF	RF	TP
3977	Euphorbiaceae	NA	NA	5	1.38407e-07	shot	SIER	NA	NA	NA	RF
41922	Ophioglossaceae	Botrychium	Botrychium lanceolatum	5	1.38407e-07	shot	SIER	NA	RF	RF	RF
4200	Caprifoliaceae	NA	NA	5	1.38407e-07	shot	SIER	NA	NA	NA	TP
4232	Asteraceae	Helianthus	Helianthus annuus	5	1.38407e-07	shot	SIER	NA	FP	RF	TP
430624	Poaceae	Elymus	Elymus fibrosus	5	1.38407e-07	shot	SIER	NA	RF	TP	TP
4545	Poaceae	Poa	Poa pratensis	5	1.38407e-07	shot	SIER	NA	TP	TP	TP
570168	Poaceae	Calamagrostis	Calamagrostis purpurea	5	1.38407e-07	shot	SIER	NA	FP	TP	TP
58048	Polypodiaceae	Polypodium	Polypodium vulgare	5	1.38407e-07	shot	SIER	NA	FP	RF	RF
669720	Orchidaceae	Neottia	Neottia cordata	5	1.38407e-07	shot	SIER	NA	RF	RF	RF
669769	Orobanchaceae	Pedicularis	Pedicularis labradorica	5	1.38407e-07	shot	SIER	NA	FP	RF	TP
75633	Asteraceae	Centaurea	Centaurea nigra	5	1.38407e-07	shot	SIER	NA	FP	RF	TP
102718	Saxifragaceae	Saxifraga	Saxifraga cespitosa	6	1.66088e-07	shot	SIER	NA	RF	RF	RF
1301360	Cyperaceae	Eriophorum	Eriophorum triste	6	1.66088e-07	shot	SIER	NA	FP	RF	TP
13747	Lentibulariaceae	Utricularia	NA	6	1.66088e-07	shot	SIER	NA	NA	RF	RF
241220	Cyperaceae	Carex	Carex norvegica	6	1.66088e-07	shot	SIER	NA	RF	TP	TP
4418	Nymphaeaceae	Nymphaea	NA	6	1.66088e-07	shot	SIER	NA	NA	RF	RF
223656	Juncaceae	Juncus	Juncus bufonius	6	1.66088e-07	shot	SIER	NA	RF	RF	TP
278078	Saxifragaceae	Saxifraga	Saxifraga umbrosa	6	1.66088e-07	shot	SIER	NA	RF	RF	RF
32218	Rosaceae	Alchemilla	Alchemilla mollis	6	1.66088e-07	shot	SIER	NA	RF	TP	TP
331118	Pinaceae	Picea	Picea obovata	6	1.66088e-07	shot	SIER	NA	RF	TP	TP
4346	Ericaceae	Rhododendron	NA	35	9.68848e-07	shot	SIER	NA	NA	RF	TP
4081	Solanaceae	Solanum	Solanum lycopersicum	6	1.66088e-07	shot	SIER	NA	FP	RF	RF
41500	Asteraceae	Carlina	Carlina vulgaris	6	1.66088e-07	shot	SIER	NA	FP	FP	TP
42038	Caryophyllaceae	Silene	Silene nutans	6	1.66088e-07	shot	SIER	NA	FP	TP	TP
4686	Asparagaceae	Asparagus	Asparagus officinalis	6	1.66088e-07	shot	SIER	NA	FP	FP	RF
669688	Cyperaceae	Eriophorum	Eriophorum callitrix	6	1.66088e-07	shot	SIER	NA	FP	RF	TP
669725	Caryophyllaceae	Pseudocherleria	Pseudocherleria macrocarpa	6	1.66088e-07	shot	SIER	NA	FP	FP	TP
696533	Polygonaceae	Rumex	Rumex thyrsiflorus	6	1.66088e-07	shot	SIER	NA	RF	TP	TP
69996	Selaginellaceae	Selaginella	Selaginella selaginoides	6	1.66088e-07	shot	SIER	NA	RF	RF	RF
4747	Orchidaceae	NA	NA	6	1.66088e-07	shot	SIER	NA	NA	NA	RF
98020	Brassicaceae	Braya	Braya humilis	6	1.66088e-07	shot	SIER	NA	FP	RF	RF
100292	Cyperaceae	Eriophorum	Eriophorum angustifolium	16	4.42902e-07	shot	SIER	NA	RF	RF	TP
690308	Rosaceae	Cotoneaster	Cotoneaster acutifolius	7	1.9377e-07	shot	SIER	NA	RF	RF	TP
134860	Asparagaceae	Streptopus	Streptopus amplexifolius	7	1.9377e-07	shot	SIER	NA	FP	FP	RF
191662	Asparagaceae	Maianthemum	Maianthemum bifolium	7	1.9377e-07	shot	SIER	NA	FP	RF	RF
202994	Crassulaceae	Rhodiola	NA	7	1.9377e-07	shot	SIER	NA	NA	RF	RF
204232	Poaceae	Agrostis	Agrostis capillaris	7	1.9377e-07	shot	SIER	NA	TP	TP	TP
3608	Rhamnaceae	NA	NA	7	1.9377e-07	shot	SIER	NA	NA	NA	RF
345916	Poaceae	Agrostis	Agrostis gigantea	7	1.9377e-07	shot	SIER	NA	RF	TP	TP
4513	Poaceae	Hordeum	Hordeum vulgare	66	1.82697e-06	shot	SIER	NA	RF	RF	TP
4520	Poaceae	Lolium	NA	19	5.25946e-07	shot	SIER	NA	NA	RF	TP
476039	Ranunculaceae	Thalictrum	Thalictrum minus	7	1.9377e-07	shot	SIER	NA	RF	TP	TP
502511	Violaceae	Viola	Viola canina	7	1.9377e-07	shot	SIER	NA	TP	TP	TP
57948	Rosaceae	Dryas	Dryas octopetala	7	1.9377e-07	shot	SIER	NA	RF	RF	TP
669707	Asteraceae	Hulteniella	Hulteniella integrifolia	7	1.9377e-07	shot	SIER	NA	FP	FP	TP
669863	Violaceae	Viola	Viola epipsila	7	1.9377e-07	shot	SIER	NA	RF	TP	TP
872911	Woodsiaceae	Woodsia	Woodsia ilvensis	7	1.9377e-07	shot	SIER	NA	RF	RF	RF
92921	Asteraceae	Silybum	Silybum marianum	7	1.9377e-07	shot	SIER	NA	FP	FP	TP
93819	Ericaceae	Orthilia	Orthilia secunda	7	1.9377e-07	shot	SIER	NA	RF	RF	TP
108425	Potamogetonaceae	Potamogeton	Potamogeton berchtoldii	8	2.21451e-07	shot	SIER	NA	RF	RF	RF
125587	Polygonaceae	Bistorta	Bistorta officinalis	8	2.21451e-07	shot	SIER	NA	RF	TP	TP
137670	Polygonaceae	Bistorta	NA	18	4.98265e-07	shot	SIER	NA	NA	TP	TP
231681	Equisetaceae	Equisetum	Equisetum pratense	8	2.21451e-07	shot	SIER	NA	TP	TP	TP
13757	Violaceae	Viola	NA	82	2.26987e-06	shot	SIER	NA	NA	TP	TP
395286	Poaceae	Calamagrostis	Calamagrostis neglecta	8	2.21451e-07	shot	SIER	NA	RF	TP	TP
3796	Celastraceae	Parnassia	NA	8	2.21451e-07	shot	SIER	NA	NA	RF	RF
45834	Solanaceae	Solanum	Solanum dulcamara	8	2.21451e-07	shot	SIER	NA	FP	RF	RF
45894	Ericaceae	Kalmia	NA	8	2.21451e-07	shot	SIER	NA	NA	RF	TP
52139	Poaceae	Arrhenatherum	Arrhenatherum elatius	8	2.21451e-07	shot	SIER	NA	RF	RF	TP
661418	Cyperaceae	Carex	Carex ursina	8	2.21451e-07	shot	SIER	NA	FP	TP	TP
669657	Saxifragaceae	Chrysosplenium	Chrysosplenium wrightii	8	2.21451e-07	shot	SIER	NA	FP	RF	RF
669837	Asteraceae	Solidago	Solidago multiradiata	8	2.21451e-07	shot	SIER	NA	FP	TP	TP
78511	Grossulariaceae	Ribes	Ribes nigrum	8	2.21451e-07	shot	SIER	NA	RF	TP	TP
1203520	Athyriaceae	NA	NA	9	2.49132e-07	shot	SIER	NA	NA	NA	RF
176248	Ericaceae	Monotropa	Monotropa hypopitys	9	2.49132e-07	shot	SIER	NA	FP	RF	TP
253017	Balsaminaceae	Impatiens	Impatiens glandulifera	9	2.49132e-07	shot	SIER	NA	RF	RF	RF
282783	Brassicaceae	Draba	Draba subcapitata	9	2.49132e-07	shot	SIER	NA	RF	RF	RF
4564	Poaceae	Triticum	NA	44	1.21798e-06	shot	SIER	NA	NA	RF	TP
48230	Rosaceae	Dryas	NA	9	2.49132e-07	shot	SIER	NA	NA	RF	TP
767568	Typhaceae	Sparganium	Sparganium erectum	9	2.49132e-07	shot	SIER	NA	RF	RF	RF
140848	Cyperaceae	Carex	Carex pilulifera	10	2.76814e-07	shot	SIER	NA	RF	TP	TP
140997	Rosaceae	Crataegus	Crataegus monogyna	10	2.76814e-07	shot	SIER	NA	FP	FP	TP
4345	Ericaceae	NA	NA	254	7.03107e-06	shot	SIER	NA	NA	NA	TP
261426	Asparagaceae	Polygonatum	Polygonatum verticillatum	10	2.76814e-07	shot	SIER	NA	RF	RF	RF
13838	Isoetaceae	Isoetes	NA	10	2.76814e-07	shot	SIER	NA	NA	RF	RF
46968	Ranunculaceae	Thalictrum	NA	10	2.76814e-07	shot	SIER	NA	NA	TP	TP
55320	Potamogetonaceae	Potamogeton	Potamogeton perfoliatus	10	2.76814e-07	shot	SIER	NA	RF	RF	RF
13749	Ericaceae	Vaccinium	NA	384	1.06296e-05	shot	SIER	NA	NA	TP	TP
15452	Poaceae	Deschampsia	NA	11	3.04495e-07	shot	SIER	NA	NA	TP	TP
192338	Boraginaceae	Myosotis	Myosotis arvensis	11	3.04495e-07	shot	SIER	NA	RF	RF	RF
208873	Haloragaceae	Myriophyllum	Myriophyllum spicatum	11	3.04495e-07	shot	SIER	NA	RF	TP	TP
321412	Orobanchaceae	Pedicularis	Pedicularis sceptrum-carolinum	11	3.04495e-07	shot	SIER	NA	RF	RF	TP
3337	Pinaceae	Pinus	NA	679	1.87957e-05	shot	SIER	NA	NA	TP	TP
4118	Convolvulaceae	NA	NA	11	3.04495e-07	shot	SIER	NA	NA	NA	FP
3905	Fabaceae	Vicia	Vicia cracca	11	3.04495e-07	shot	SIER	NA	RF	RF	TP
661416	Cyperaceae	Carex	Carex marina	11	3.04495e-07	shot	SIER	NA	FP	TP	TP
3564	Amaranthaceae	Amaranthus	NA	12	3.32176e-07	shot	SIER	NA	NA	FP	RF
306132	Pteridaceae	Cryptogramma	Cryptogramma crispa	12	3.32176e-07	shot	SIER	NA	RF	RF	RF
3328	Pinaceae	Picea	NA	12	3.32176e-07	shot	SIER	NA	NA	TP	TP
37723	Poaceae	Deschampsia	Deschampsia cespitosa	12	3.32176e-07	shot	SIER	NA	TP	TP	TP
3911	Fabaceae	Vicia	Vicia villosa	12	3.32176e-07	shot	SIER	NA	FP	RF	TP
49743	Asteraceae	Taraxacum	NA	12	3.32176e-07	shot	SIER	NA	NA	TP	TP
3745	Rosaceae	NA	NA	4857	0.000134448	shot	SIER	NA	NA	NA	TP
1155243	Orchidaceae	Hammarbya	Hammarbya paludosa	13	3.59858e-07	shot	SIER	NA	FP	RF	RF
164261	Orchidaceae	Goodyera	Goodyera repens	13	3.59858e-07	shot	SIER	NA	RF	RF	RF
204362	Lentibulariaceae	Pinguicula	Pinguicula vulgaris	13	3.59858e-07	shot	SIER	NA	RF	RF	RF
231679	Equisetaceae	Equisetum	Equisetum sylvaticum	13	3.59858e-07	shot	SIER	NA	RF	TP	TP
13228	Potamogetonaceae	Potamogeton	NA	109	3.01727e-06	shot	SIER	NA	NA	RF	RF
13828	Ophioglossaceae	NA	NA	14	3.87539e-07	shot	SIER	NA	NA	NA	RF
231678	Equisetaceae	Equisetum	Equisetum variegatum	14	3.87539e-07	shot	SIER	NA	RF	TP	TP
239563	Dryopteridaceae	Dryopteris	Dryopteris expansa	14	3.87539e-07	shot	SIER	NA	TP	TP	TP
872508	Cystopteridaceae	Cystopteris	Cystopteris sudetica	14	3.87539e-07	shot	SIER	NA	FP	TP	TP
29616	Thelypteridaceae	NA	NA	250	6.92034e-06	shot	SIER	NA	NA	NA	TP
32110	Athyriaceae	Athyrium	Athyrium filix-femina	15	4.15221e-07	shot	SIER	NA	RF	RF	RF
4235	Asteraceae	Lactuca	NA	15	4.15221e-07	shot	SIER	NA	NA	RF	TP
173389	Droseraceae	Drosera	Drosera anglica	16	4.42902e-07	shot	SIER	NA	RF	RF	RF
240691	Cyperaceae	Carex	Carex brunnescens	16	4.42902e-07	shot	SIER	NA	RF	TP	TP
43174	Orobanchaceae	Pedicularis	NA	16	4.42902e-07	shot	SIER	NA	NA	RF	TP
669726	Caryophyllaceae	Minuartia	Minuartia stricta	16	4.42902e-07	shot	SIER	NA	RF	RF	TP
75950	Asteraceae	Lactuca	Lactuca sibirica	16	4.42902e-07	shot	SIER	NA	RF	RF	TP
223700	Juncaceae	Luzula	Luzula pilosa	17	4.70583e-07	shot	SIER	NA	RF	TP	TP
4733	Typhaceae	Typha	Typha latifolia	17	4.70583e-07	shot	SIER	NA	FP	FP	RF
669642	Ranunculaceae	Caltha	Caltha arctica	17	4.70583e-07	shot	SIER	NA	FP	TP	TP
983335	Dryopteridaceae	Polystichum	Polystichum aculeatum	17	4.70583e-07	shot	SIER	NA	FP	RF	TP
118778	Asteraceae	Tussilago	Tussilago farfara	18	4.98265e-07	shot	SIER	NA	TP	TP	TP
135518	Grossulariaceae	Ribes	Ribes uva-crispa	18	4.98265e-07	shot	SIER	NA	FP	TP	TP
20400	Fabaceae	Astragalus	NA	18	4.98265e-07	shot	SIER	NA	NA	TP	TP
3367	Cupressaceae	NA	NA	90	2.49132e-06	shot	SIER	NA	NA	NA	TP
860324	Poaceae	Melica	Melica nutans	18	4.98265e-07	shot	SIER	NA	TP	TP	TP
102714	Saxifragaceae	Saxifraga	Saxifraga aizoides	19	5.25946e-07	shot	SIER	NA	RF	RF	RF
239565	Dryopteridaceae	Dryopteris	Dryopteris fragrans	19	5.25946e-07	shot	SIER	NA	FP	TP	TP
326275	Lentibulariaceae	Utricularia	Utricularia minor	19	5.25946e-07	shot	SIER	NA	RF	RF	RF
395313	Salicaceae	Salix	Salix arctica	19	5.25946e-07	shot	SIER	NA	FP	RF	TP
41550	Asteraceae	Cirsium	Cirsium arvense	19	5.25946e-07	shot	SIER	NA	RF	TP	TP
4472	Araceae	Lemna	Lemna minor	19	5.25946e-07	shot	SIER	NA	RF	RF	RF
73824	Salicaceae	Populus	Populus balsamifera	19	5.25946e-07	shot	SIER	NA	RF	TP	TP
86695	Athyriaceae	Diplazium	Diplazium sibiricum	19	5.25946e-07	shot	SIER	NA	FP	FP	RF
184985	Primulaceae	Androsace	Androsace septentrionalis	20	5.53627e-07	shot	SIER	NA	FP	RF	TP
241236	Cyperaceae	Carex	Carex vesicaria	20	5.53627e-07	shot	SIER	NA	RF	TP	TP
246699	Potamogetonaceae	Potamogeton	Potamogeton obtusifolius	20	5.53627e-07	shot	SIER	NA	RF	RF	RF
3289	Dryopteridaceae	Dryopteris	Dryopteris filix-mas	20	5.53627e-07	shot	SIER	NA	RF	TP	TP
3258	Equisetaceae	Equisetum	Equisetum arvense	21	5.81309e-07	shot	SIER	NA	RF	TP	TP
872910	Woodsiaceae	Woodsia	Woodsia glabella	21	5.81309e-07	shot	SIER	NA	RF	RF	RF
669813	Salicaceae	Salix	Salix phlebophylla	22	6.0899e-07	shot	SIER	NA	FP	RF	TP
40552	Asparagaceae	NA	NA	22	6.0899e-07	shot	SIER	NA	NA	NA	RF
368338	Poaceae	Catabrosa	Catabrosa aquatica	23	6.36672e-07	shot	SIER	NA	FP	RF	TP
234458	Brassicaceae	Braya	Braya linearis	24	6.64353e-07	shot	SIER	NA	RF	RF	RF
52724	Orobanchaceae	Melampyrum	NA	24	6.64353e-07	shot	SIER	NA	NA	TP	TP
95630	Ericaceae	Andromeda	Andromeda polifolia	24	6.64353e-07	shot	SIER	NA	RF	RF	TP
32112	Cystopteridaceae	Cystopteris	Cystopteris fragilis	25	6.92034e-07	shot	SIER	NA	TP	TP	TP
57936	Rosaceae	Rubus	Rubus chamaemorus	25	6.92034e-07	shot	SIER	NA	RF	TP	TP
29618	Thelypteridaceae	Thelypteris	Thelypteris palustris	27	7.47397e-07	shot	SIER	NA	FP	FP	TP
23216	Rosaceae	Rubus	NA	608	1.68303e-05	shot	SIER	NA	NA	TP	TP
3888	Fabaceae	Pisum	Pisum sativum	27	7.47397e-07	shot	SIER	NA	FP	RF	TP
46326	Cyperaceae	Eriophorum	NA	27	7.47397e-07	shot	SIER	NA	NA	RF	TP
669810	Salicaceae	Salix	Salix niphoclada	27	7.47397e-07	shot	SIER	NA	FP	RF	TP
1133549	Cystopteridaceae	Cystopteris	Cystopteris montana	28	7.75078e-07	shot	SIER	NA	RF	TP	TP
15492	Poaceae	Elymus	NA	28	7.75078e-07	shot	SIER	NA	NA	TP	TP
192263	Lentibulariaceae	Pinguicula	Pinguicula alpina	28	7.75078e-07	shot	SIER	NA	RF	RF	RF
462879	Asteraceae	Solidago	Solidago virgaurea	28	7.75078e-07	shot	SIER	NA	TP	TP	TP
59293	Asteraceae	Solidago	NA	28	7.75078e-07	shot	SIER	NA	NA	TP	TP
29607	Dryopteridaceae	NA	NA	29	8.0276e-07	shot	SIER	NA	NA	NA	TP
143208	Asteraceae	Saussurea	Saussurea alpina	30	8.30441e-07	shot	SIER	NA	RF	RF	TP
4037	Apiaceae	NA	NA	143	3.95844e-06	shot	SIER	NA	NA	NA	TP
2666035	Rosaceae	Hedlundia	NA	31	8.58123e-07	shot	SIER	NA	NA	RF	TP
3562	Chenopodiaceae	Spinacia	Spinacia oleracea	31	8.58123e-07	shot	SIER	NA	FP	RF	RF
669806	Salicaceae	Salix	Salix chamissonis	31	8.58123e-07	shot	SIER	NA	FP	RF	TP
231680	Equisetaceae	Equisetum	Equisetum fluviatile	32	8.85804e-07	shot	SIER	NA	TP	TP	TP
29672	Poaceae	Avenella	Avenella flexuosa	32	8.85804e-07	shot	SIER	NA	TP	TP	TP
3798	Saxifragaceae	Saxifraga	NA	32	8.85804e-07	shot	SIER	NA	NA	RF	RF
397093	Potamogetonaceae	Stuckenia	Stuckenia vaginata	32	8.85804e-07	shot	SIER	NA	RF	RF	RF
516948	Ericaceae	Vaccinium	Vaccinium oxycoccos	32	8.85804e-07	shot	SIER	NA	RF	TP	TP
16362	Potamogetonaceae	NA	NA	33	9.13485e-07	shot	SIER	NA	NA	NA	RF
239555	Dryopteridaceae	Dryopteris	Dryopteris carthusiana	33	9.13485e-07	shot	SIER	NA	RF	TP	TP
46325	Cyperaceae	Eleocharis	Eleocharis quinqueflora	33	9.13485e-07	shot	SIER	NA	FP	RF	TP
93618	Thelypteridaceae	Phegopteris	NA	33	9.13485e-07	shot	SIER	NA	NA	TP	TP
13650	Ericaceae	Pyrola	NA	35	9.68848e-07	shot	SIER	NA	NA	TP	TP
77069	Salicaceae	Salix	Salix triandra	35	9.68848e-07	shot	SIER	NA	FP	RF	TP
58039	Cupressaceae	Juniperus	Juniperus communis	161	4.4567e-06	shot	SIER	NA	TP	TP	TP
157494	Athyriaceae	Athyrium	Athyrium distentifolium	37	1.02421e-06	shot	SIER	NA	RF	RF	RF
3752	Rosaceae	Malus	Malus sylvestris	37	1.02421e-06	shot	SIER	NA	RF	RF	TP
669840	Typhaceae	Sparganium	Sparganium natans	37	1.02421e-06	shot	SIER	NA	RF	RF	RF
1120560	Salicaceae	Salix	Salix serissima	38	1.05189e-06	shot	SIER	NA	FP	RF	TP
23138	Rosaceae	Alchemilla	NA	39	1.07957e-06	shot	SIER	NA	NA	TP	TP
669838	Typhaceae	Sparganium	Sparganium angustifolium	40	1.10725e-06	shot	SIER	NA	RF	RF	RF
28528	Pinaceae	Pinus	Pinus mugo	41	1.13494e-06	shot	SIER	NA	RF	TP	TP
3318	Pinaceae	NA	NA	41	1.13494e-06	shot	SIER	NA	NA	NA	TP
395316	Salicaceae	Salix	Salix rotundifolia	41	1.13494e-06	shot	SIER	NA	FP	RF	TP
395328	Ranunculaceae	Thalictrum	Thalictrum alpinum	41	1.13494e-06	shot	SIER	NA	RF	TP	TP
3749	Rosaceae	Malus	NA	166	4.59511e-06	shot	SIER	NA	NA	RF	TP
297476	Asteraceae	Cirsium	Cirsium oleraceum	43	1.1903e-06	shot	SIER	NA	FP	TP	TP
395315	Salicaceae	Salix	Salix polaris	43	1.1903e-06	shot	SIER	NA	RF	RF	TP
181189	Boraginaceae	Cynoglossum	Cynoglossum officinale	44	1.21798e-06	shot	SIER	NA	FP	FP	RF
2005312	Rosaceae	Sorbus	Sorbus neglecta	45	1.24566e-06	shot	SIER	NA	RF	TP	TP
93826	Ericaceae	Pyrola	Pyrola minor	45	1.24566e-06	shot	SIER	NA	TP	TP	TP
4609	Cyperaceae	NA	NA	252	6.97571e-06	shot	SIER	NA	NA	NA	TP
32228	Rosaceae	Filipendula	Filipendula vulgaris	47	1.30102e-06	shot	SIER	NA	RF	TP	TP
208876	Haloragaceae	Myriophyllum	Myriophyllum verticillatum	49	1.35639e-06	shot	SIER	NA	RF	TP	TP
75704	Salicaceae	Salix	Salix alba	49	1.35639e-06	shot	SIER	NA	FP	RF	TP
669814	Salicaceae	Salix	Salix pulchra	49	1.35639e-06	shot	SIER	NA	FP	RF	TP
172267	Salicaceae	Salix	Salix caprea	279	7.7231e-06	shot	SIER	NA	RF	RF	TP
286986	Ranunculaceae	Ranunculus	Ranunculus reptans	50	1.38407e-06	shot	SIER	NA	RF	TP	TP
2005313	Rosaceae	Hedlundia	Hedlundia subsimilis	51	1.41175e-06	shot	SIER	NA	FP	RF	TP
140796	Cyperaceae	Carex	Carex canescens	52	1.43943e-06	shot	SIER	NA	RF	TP	TP
40685	Salicaceae	Salix	NA	30635	0.000848019	shot	SIER	NA	NA	RF	TP
4565	Poaceae	Triticum	Triticum aestivum	53	1.46711e-06	shot	SIER	NA	FP	RF	TP
470272	Salicaceae	Salix	Salix lapponum	55	1.52248e-06	shot	SIER	NA	RF	RF	TP
669807	Salicaceae	Salix	Salix fuscescens	56	1.55016e-06	shot	SIER	NA	FP	RF	TP
3486	Cannabaceae	Humulus	Humulus lupulus	57	1.57784e-06	shot	SIER	NA	FP	RF	RF
3754	Rosaceae	Prunus	NA	2699	7.4712e-05	shot	SIER	NA	NA	TP	TP
395314	Salicaceae	Salix	Salix glauca	2437	6.74595e-05	shot	SIER	NA	RF	RF	TP
108412	Ceratophyllaceae	Ceratophyllum	Ceratophyllum submersum	59	1.6332e-06	shot	SIER	NA	FP	RF	RF
1510611	Salicaceae	Salix	Salix prolixa	59	1.6332e-06	shot	SIER	NA	FP	RF	TP
32109	Athyriaceae	Athyrium	NA	59	1.6332e-06	shot	SIER	NA	NA	RF	RF
180772	Ericaceae	Vaccinium	Vaccinium vitis-idaea	61	1.68856e-06	shot	SIER	NA	TP	TP	TP
3251	Lycopodiaceae	Lycopodium	NA	61	1.68856e-06	shot	SIER	NA	NA	TP	TP
426348	Salicaceae	Salix	Salix alaxensis	63	1.74393e-06	shot	SIER	NA	RF	RF	TP
212754	Ranunculaceae	Trollius	Trollius europaeus	64	1.77161e-06	shot	SIER	NA	RF	TP	TP
137665	Ranunculaceae	Ranunculus	Ranunculus repens	65	1.79929e-06	shot	SIER	NA	TP	TP	TP
361423	Typhaceae	Sparganium	Sparganium emersum	65	1.79929e-06	shot	SIER	NA	RF	RF	RF
246694	Potamogetonaceae	Potamogeton	Potamogeton alpinus	69	1.91001e-06	shot	SIER	NA	RF	RF	RF
3257	Equisetaceae	Equisetum	NA	70	1.9377e-06	shot	SIER	NA	NA	TP	TP
669821	Salicaceae	Salix	Salix uva-ursi	71	1.96538e-06	shot	SIER	NA	FP	RF	TP
397089	Potamogetonaceae	Stuckenia	Stuckenia filiformis	73	2.02074e-06	shot	SIER	NA	RF	RF	RF
1114889	Salicaceae	Salix	Salix krylovii	74	2.04842e-06	shot	SIER	NA	FP	RF	TP
38784	Betulaceae	Alnus	Alnus alnobetula	244	6.75426e-06	shot	SIER	NA	FP	TP	TP
669805	Salicaceae	Salix	Salix arctophila	78	2.15915e-06	shot	SIER	NA	FP	RF	TP
214529	Violaceae	Viola	Viola biflora	82	2.26987e-06	shot	SIER	NA	TP	TP	TP
3688	Salicaceae	NA	NA	4081	0.000112968	shot	SIER	NA	NA	NA	TP
3689	Salicaceae	Populus	NA	9232	0.000255554	shot	SIER	NA	NA	TP	TP
339964	Salicaceae	Salix	Salix myrsinifolia	88	2.43596e-06	shot	SIER	NA	RF	RF	TP
4196	Lentibulariaceae	NA	NA	88	2.43596e-06	shot	SIER	NA	NA	NA	RF
180763	Ericaceae	Vaccinium	Vaccinium myrtillus	91	2.519e-06	shot	SIER	NA	TP	TP	TP
15376	Poaceae	Calamagrostis	NA	92	2.54669e-06	shot	SIER	NA	NA	TP	TP
75717	Salicaceae	Salix	Salix reticulata	94	2.60205e-06	shot	SIER	NA	RF	RF	TP
75710	Salicaceae	Salix	Salix hastata	96	2.65741e-06	shot	SIER	NA	RF	RF	TP
13380	Plantaginaceae	Callitriche	NA	103	2.85118e-06	shot	SIER	NA	NA	RF	TP
675739	Asteraceae	Cirsium	Cirsium heterophyllum	106	2.93423e-06	shot	SIER	NA	TP	TP	TP
156152	Plantaginaceae	NA	NA	108	2.98959e-06	shot	SIER	NA	NA	NA	TP
470276	Salicaceae	Salix	Salix myrsinites	108	2.98959e-06	shot	SIER	NA	RF	RF	TP
19952	Caprifoliaceae	Valeriana	NA	111	3.07263e-06	shot	SIER	NA	NA	TP	TP
125027	Elatinaceae	Elatine	Elatine hydropiper	112	3.10031e-06	shot	SIER	NA	RF	RF	RF
1114890	Salicaceae	Salix	Salix boganidensis	115	3.18336e-06	shot	SIER	NA	FP	RF	TP
470277	Salicaceae	Salix	Salix borealis	116	3.21104e-06	shot	SIER	NA	RF	RF	TP
218388	Salicaceae	Salix	Salix lanata	118	3.2664e-06	shot	SIER	NA	RF	RF	TP
1885256	Dryopteridaceae	Dryopteris	Dryopteris continentalis	119	3.29408e-06	shot	SIER	NA	FP	TP	TP
2005213	Rosaceae	Hedlundia	Hedlundia meinichii	121	3.34945e-06	shot	SIER	NA	FP	RF	TP
75709	Salicaceae	Salix	Salix discolor	121	3.34945e-06	shot	SIER	NA	FP	RF	TP
1775740	Rosaceae	Hedlundia	Hedlundia hybrida	125	3.46017e-06	shot	SIER	NA	RF	RF	TP
39245	Ranunculaceae	Trollius	NA	128	3.54322e-06	shot	SIER	NA	NA	TP	TP
3277	Onocleaceae	Matteuccia	Matteuccia struthiopteris	131	3.62626e-06	shot	SIER	NA	TP	TP	TP
3287	Dryopteridaceae	Dryopteris	NA	135	3.73699e-06	shot	SIER	NA	NA	TP	TP
114457	Blechnaceae	Struthiopteris	Struthiopteris spicant	137	3.79235e-06	shot	SIER	NA	RF	RF	RF
29654	Potamogetonaceae	Zannichellia	Zannichellia palustris	137	3.79235e-06	shot	SIER	NA	FP	RF	RF
3801	Grossulariaceae	Ribes	NA	147	4.06916e-06	shot	SIER	NA	NA	TP	TP
40949	Apiaceae	Angelica	Angelica archangelica	170	4.70583e-06	shot	SIER	NA	TP	TP	TP
161105	Araceae	Lemna	Lemna trisulca	173	4.78888e-06	shot	SIER	NA	RF	RF	RF
669809	Salicaceae	Salix	Salix myrtilloides	175	4.84424e-06	shot	SIER	NA	RF	RF	TP
470269	Salicaceae	Salix	Salix phylicifolia	190	5.25946e-06	shot	SIER	NA	RF	RF	TP
24952	Haloragaceae	Myriophyllum	NA	199	5.50859e-06	shot	SIER	NA	NA	TP	TP
41549	Asteraceae	Cirsium	NA	211	5.84077e-06	shot	SIER	NA	NA	TP	TP
3514	Betulaceae	NA	NA	10400	0.000287886	shot	SIER	NA	NA	NA	TP
23222	Rosaceae	Sorbus	NA	228	6.31135e-06	shot	SIER	NA	NA	TP	TP
192294	Lentibulariaceae	Utricularia	Utricularia intermedia	243	6.72657e-06	shot	SIER	NA	RF	RF	RF
4729	Typhaceae	Sparganium	NA	258	7.14179e-06	shot	SIER	NA	NA	RF	RF
1769920	Rosaceae	Filipendula	Filipendula camtschatica	262	7.25252e-06	shot	SIER	NA	RF	TP	TP
42229	Rosaceae	Prunus	Prunus avium	290	8.0276e-06	shot	SIER	NA	FP	TP	TP
57932	Rosaceae	Comarum	Comarum palustre	327	9.05181e-06	shot	SIER	NA	TP	TP	TP
135520	Grossulariaceae	Ribes	Ribes spicatum	333	9.2179e-06	shot	SIER	NA	TP	TP	TP
3349	Pinaceae	Pinus	Pinus sylvestris	347	9.60544e-06	shot	SIER	NA	TP	TP	TP
3448	Ranunculaceae	Caltha	NA	374	1.03528e-05	shot	SIER	NA	NA	TP	TP
2604465	Caprifoliaceae	Valeriana	Valeriana excelsa	387	1.07127e-05	shot	SIER	NA	RF	TP	TP
3449	Ranunculaceae	Caltha	Caltha palustris	391	1.08234e-05	shot	SIER	NA	RF	TP	TP
190548	Ericaceae	Vaccinium	Vaccinium uliginosum	453	1.25397e-05	shot	SIER	NA	TP	TP	TP
36599	Rosaceae	Sorbus	Sorbus aucuparia	506	1.40068e-05	shot	SIER	NA	RF	TP	TP
39321	Plantaginaceae	Hippuris	Hippuris vulgaris	539	1.49203e-05	shot	SIER	NA	RF	RF	TP
191066	Ericaceae	Empetrum	Empetrum nigrum	554	1.53355e-05	shot	SIER	NA	TP	TP	TP
192324	Lentibulariaceae	Utricularia	Utricularia vulgaris	610	1.68856e-05	shot	SIER	NA	RF	RF	RF
434553	Haloragaceae	Myriophyllum	Myriophyllum alterniflorum	790	2.18683e-05	shot	SIER	NA	TP	TP	TP
23170	Rosaceae	Filipendula	NA	1390	3.84771e-05	shot	SIER	NA	NA	TP	TP
57917	Rosaceae	Filipendula	Filipendula ulmaria	2135	5.90997e-05	shot	SIER	NA	RF	TP	TP
113636	Salicaceae	Populus	Populus tremula	2182	6.04008e-05	shot	SIER	NA	TP	TP	TP
97307	Rosaceae	Prunus	Prunus padus	2523	6.98401e-05	shot	SIER	NA	RF	TP	TP
3504	Betulaceae	Betula	NA	34738	0.000961596	shot	SIER	NA	NA	TP	TP
3516	Betulaceae	Alnus	Alnus incana	9043	0.000250323	shot	SIER	NA	RF	TP	TP
173899	Thelypteridaceae	Phegopteris	Phegopteris connectilis	6146	0.00017013	shot	SIER	NA	RF	TP	TP
38787	Betulaceae	Betula	Betula pubescens	7635	0.000211347	shot	SIER	NA	RF	TP	TP
216990	Betulaceae	Betula	Betula nana	18990	0.000525669	shot	SIER	NA	RF	TP	TP
3517	Betulaceae	Alnus	Alnus glutinosa	20397	0.000564617	shot	SIER	NA	FP	TP	TP
3515	Betulaceae	Alnus	NA	33096	0.000916143	shot	SIER	NA	NA	TP	TP
